# LINE1 promotes nuclear compartmentalization to repress the 8-cell state in embryonic stem cells

**DOI:** 10.1101/2024.09.22.614332

**Authors:** Juan Zhang, Lamisa Ataei, Liang Wu, Kirti Mittal, Linh Huynh, Shahil Sarajideen, Abdul Mazid, David P. Cook, Daniel Trcka, Kevin Tse, Jeffrey L. Wrana, Michael M. Hoffman, Miguel A. Esteban, Miguel Ramalho-Santos

## Abstract

The family of LINE1 transposable elements underwent a massive expansion in mammalian genomes. While traditionally viewed as a mutagenic selfish element, recent studies point to roles for LINE1 in early mouse development, T cell quiescence and neurogenesis. Here we show that human LINE1 RNA is essential for self-renewal and identity of human embryonic stem cells (hESCs). Silencing of LINE1 using either antisense oligonucleotides or CRISPR interference in naïve hESCs leads to a strong induction of 8C-like cells (8CLCs). We found that genes derepressed upon LINE1 KD are not uniformly distributed across the genome, with an enrichment for chromosome 19, which includes key markers of the 8C state such as *TPRX1*. Silencing of *TPRX1*, but not other putative 8C regulators *p53* or *H3.XY*, suppresses the induction of the 8C program in LINE1 KD hESCs. We found that LINE1 RNA is preferentially localized to the lamina and periphery of the nucleolus in hESCs. Sequencing of Lamina-Associated Domains (LADs) and Nucleolus-Associated Domains (NADs) reveals a preferential association of chromosome 19 with NADs in hESCs. However, 8CLCs have a distinct nucleolar morphology and a lower association of chromosome 19 and *TPRX1* loci with the nucleolus relative to naïve and primed hESCs, suggesting a role for nucleolar dynamics in the 8CLC-hESC transition. In agreement, LINE1 KD leads to disruption of nucleolar architecture with signs of nucleolar stress. Independent perturbations of the nucleolus induce the 8C program in hESCs. Genes induced by LINE1 KD are enriched for targets of Polycomb Repressive Complex (PRC2), and inhibition of PRC2 leads to a strong induction of 8C genes. Our results indicate that LINE1 coordinates nuclear compartmentalization and chromatin-mediated gene repression to prevent developmental reversion of hESCs.

**Highlights:**

- Knockdown of LINE1 induces TPRX1-dependent emergence of 8C-like cells in hESCs.
- Genes de-repressed upon LINE1 KD are enriched for Chr 19 and PRC2 targets.
- 8CLCs display dissociation of Chromosome 19 from the nucleolus.
- Disruption of the nucleolus or inhibition of PRC2 strongly induce the 8C program.

## Supplemental Table S2 for "LINE1 promotes nuclear compartmentalization to repress the 8-cell state in embryonic stem cells"

### Sheet: Gene sets used in this study 
Table S2. Gene sets used in this study
Notes: The gene sets from scRNA-seq (Yan et al. 2013) are re-derived here by hierarchical clustering. See STAR Methods and Figure S5M for details.
Yan et al. 2013									Yu et al. 2022a			Taubenschmid-Stowers et al. 2022
Maternal_genes (2392)	Zygotic_genes (1538)	8cell_Morulae_genes (1687)	8cell_genes_Yan (553)	Morulae_genes (263)	Epiblast_genes (546)	Primitive endoderm_genes (291)	Primed hESCs_genes (2721)		8cell_genes_Yu	Pre8C_gene_Yu		8cell_genes_Stowers
ERCC5	ELMO2	PNMA1	ZNF830	TSPY4	MMP2	CHFR	TMEM216		AL645728.1	RGS2		ALPG
APBB2	ZHX3	PDCL3	NOLC1	HCG26	MYO9B	CELA1	AEN		NMNAT1	PDPK2P		AC025171.5
LMAN1	CRNKL1	FRG2	CHMP1B	REXO1L1	ZNF257	POLR2J	DECR1		EXOSC10-AS1	RBMX2		ARGFX
CHD8	CENPQ	BRIX1	DDX49	RNASE10	ERBB2IP	CDH8	SALL1		AL021155.4	MORF4L1		CCNA1
ZAR1L	KBTBD8	SPIN2B	CSNK1G3	FUT3	AGPS	SLC9A3R1	SUMO1		PRAMEF12	UBE2D3		DPPA3
DTNBP1	ZEB1	CHD1	CCNE2	RBP7	NCRNA00189	E2F4	UQCR11		PRAMEF1	HNRNPA1P8		DUXA
MIER1	CDC25B	LHB	ZNF254	BATF3	PITX1	ZBTB7C	XAB2		PRAMEF11	RBBP7		H3.Y
BANK1	USP6NL	CRYGC	C1orf43	DLK2	FST	AUH	TOB2		PRAMEF30P	ZNF330		KHDC1L
PROSC	TEK	RAB33B	MRPL53	GDPD1	TRIM56	TSKU	IPO9		HNRNPCL1	ALAS1		KLF17
SLC22A2	SLC25A46	ZNF212	RPP30	AKT3	LOC284412	CLDN3	SORL1		PRAMEF2	OGFOD1		LEUTX
SERPINF1	CPNE4	RFPL2	PHAX	BTN1A1	SOCS3	ARF5	SYN3		PRAMEF4	TUBB8		MBD3L2
RNF216L	CD38	CTDSP2	RNF113A	LOC349196	PARK2	POLR2J3	WDR34		PRAMEF10	ZNF215		MBD3L2B
TAOK3	F8A1	RNF4	PIK3C3	FRG2	NPHP3	ACAP2	STK25		PRAMEF6	ING3		MBD3L5
ABCD4	TRAPPC9	GRB2	ZNF670	LOC100128252	INTS7	HINT1	C3orf39		PRAMEF28P	CKS1B		MYCL
LARP7	KIAA0100	HIST1H2AD	C20orf4	FRG2C	GFOD1	WWC2	MAP1LC3C		PRAMEF27	TUBB8P7		MYCL
CEP350	EMX2	EIF1	NOL11	PECAM1	APOC1P1	GAGE12C	DIMT1L		HNRNPCL3	SF3A3		ODC1
DCAF4L1	TFR2	PRAMEF7	UBXN7	HEXIM2	PTPRG	CHKB	GTPBP1		PRAMEF25	FAM13A		PITX1
GML	RICTOR	POLG	RBM28	LOC729799	UNC50	C14orf143	ALDOC		PRAMEF35P	TENT5C		PNP
EXOSC7	TTLL4	SNAPC1	DGCR14	C14orf145	TSPAN18	VCX	NUDT1		HNRNPCL2	CNOT7		PRAMEF1
FPGT	AHCYL2	CELA3A	ALG2	C1orf156	RPL23P8	GNB2	IPW		PRAMEF9	GARS1		PRAMEF12
CHST15	FAM90A9	FUT4	C1orf31	TAC1	PTGFRN	KAT2A	SIRT6		PRAMEF13	POLB		PRAMEF14
GCC2	UNG	BAGE4	C12orf49	RPP25	MPHOSPH9	GAGE2D	PGBD5		PRAMEF18	RNF38		PRAMEF5
CRELD2	UBE2W	ZNF350	VPS26A	SLC5A5	MTCP1	MRGPRX1	HDAC7		PRAMEF31P	DLGAP5		PRAMEF6
CD82	PRPF3	IRX3	FUT4	YIPF4	CAV2	COX6B1	PMF1		PRAMEF5	PPFIA1		PRAMEF8
SEC14L1	UIMC1	LOC100128252	TRAPPC2P1	FRG2B	BRD3	PUS7	PTP4A2		PRAMEF8	AKAP1		RFPL4B
CXorf56	ZCCHC12	POLRMT	TMUB2	ABCC5	ADCK5	SNX30	C11orf73		PRAMEF33	ANXA7		SLC34A2
CLCN4	GTSF1	ARGFX	HNRNPF	ARL4A	GPHN	DSCR3	COL18A1		PRAMEF15	AURKA		SUSD2
SEC23IP	CUL4B	ZNF568	EML4	ESYT1	FAM127C	METT5D1	C9orf16		PRAMEF14	DCAF7		TPRX1
GNA11	CADPS2	CPD	SURF6	CFD	IRF2BP2	PLCD3	ASS1		PRAMEF19	ZNF155		TRIM48
CCDC52	TRIM45	SNCAIP	TUBA3D	OR6W1P	RGS16	TBCK	UQCRC1		PRAMEF17	CCNI		TRIM49
LOC654342	ASTN2	HSPA2	SNRPB2	BAIAP2L2	FDPSL2A	PGD	LOC729603		PRAMEF20	ZCCHC7		TRIM49B
UPF3A	TAB2	RAB5A	DR1	BIK	PLTP	WDSUB1	ADAM23		RSRP1	FDFT1		TRIM49C
IGSF11	GPATCH8	C7orf53	LOC440354	LDHA	SNORA21	C6orf162	SDC2		AL031432.3	ACCSL		TRIM51
LAGE3	DNAJB4	TCTA	SFRS17A	GABARAPL1	MTRNR2L6	PALLD	TMEM125		GPATCH3	RBBP4		TRIM60
LOC100132707	SVOPL	INPP5B	HNRNPU	LEPR	NCCRP1	FAM63B	PECI		ACTG1P20	UHRF1		TRIM64B
PDP1	SCARNA2	TAC1	PTPN9	DPRX	SULT1A1	SLC35D2	GSTP1		AL020997.1	OFD1		ZNF296
HABP4	SPAG6	ERCC8	TFIP11	FAM119A	GGPS1	EBPL	DCUN1D5		ATP5IF1	ASF1A		ZSCAN4
ASNSD1	FAM41C	TBCCD1	RNF19B	FLJ25758	ARHGEF35	PIGP	FKBP4		PHACTR4	CHEK1		KDM4E
RP9	C19orf22	SCARNA16	PRAMEF16	SKIL	FAM59A	SH3BGRL2	FHL1		YTHDF2	WEE2		MAEL
CHMP7	TRAIP	BAIAP2L2	C10orf2	FKBPL	IL17RB	CTU2	SMC6		YRDC	RIOK1		MBD3L3
RBM6	BTBD10	CRLF3	ORMDL2	BBS5	LOC440248	MIPEP	RPL4		MFSD2A	NLRP11		PRAMEF11
ATP7B	SDK2	HSD17B13	NOM1	RPL23AP82	CLDN19	FAM21A	RBPMS		AL663070.2	CDK7		RFPL2
ABCC6P1	RABGGTB	41159	SP1	NEK5	ITGAM	ARX	KRCC1		KLF17	CCZ1B		RFPL4A
ACOT2	CALCOCO2	USP38	ZNF124	NANOGNB	SERGEF	MARK2	ZNF667		OOSP1P1	IWS1		TRIM43B
ETFA	ARHGAP26	HES2	ZNF79	GOSR1	MSH5	ACVR1	POLD2		AL592166.1	SIN3A		ZSCAN5B
CENPJ	PHF12	PPP1R15A	ATG12	LOC729991	SDCBP	CHCHD10	ZNF146		SNORD46	CENPS
DNAJC9	FOLR4	C1orf96	MFAP1	EFNA4	PYGL	C9orf82	AKIRIN1		GPBP1L1	BOD1
TNKS2	NLRP9	MAN1A1	HIATL1	METTL1	NUBPL	IGBP1	LIN28B		AL604028.2	REXO2
CENPL	C14orf129	RBMY1A1	TRIM43	ATP6V1E1	CKLF	FCER1G	TCP1		STIL	PAIP1
TANC2	DDX50	RB1CC1	TLK2	CORO1A	ING4	HIGD2A	TMED7		FOXD2-AS1	NCAPH
KIF4A	TBPL2	PRAMEF14	ATG13	BAK1	PLEKHG6	COMT	PAWR		PRPF38A	MCM3
DCT	C11orf57	CNTD1	PPP2CA	IER3	SDHAP3	FAM50A	LDLR		TCEANC2	CEP57
PECR	DNAJB13	LCLAT1	ZNF280A	KCNK5	FLRT2	E2F8	C18orf18		USP1	PRDM10
C15orf60	TRIM77	C19orf18	TBPL1	SLC2A3	SLC41A3	MAPKAP1	HLA-DOA		GADD45A	BMP6
NUP85	HIST1H4B	EPC2	CLK4	DDIT3	VANGL1	PSMG2	SERP1		C1orf52	NXPH1
LRP1B	AMPH	MDM2	LOC284023	STAP2	ANKIB1	TADA3	SYDE2		BRDT	ZNF222
ABCG8	URGCP	IPPK	CCDC75	MOBKL2A	GATA4	GAGE4	C6orf225		EPHX4	RNF34
DAND5	PIK3C2B	CYB5B	DYNLL1	CREG1	IGF1	OSTM1	SNORA18		PRPF38B	GEMIN5
THOC7	PFKFB2	PRKD2	ATG14	MTDH	SERPINB9	GAGE12E	DCAF11		WDR47	RNF10
CCDC162	ZNF16	CDT1	AP1G1	UBB	KNTC1	DHX32	PLEKHM3		TAF13	RIOK3
PLRG1	SLC8A2	GPATCH3	ZNF705D	FMR1NB	DNAJC5	SCARA5	B2M		PTPN22	CCNB2
PARD6G	KCNK9	ANKRD36	STAG3L2	SLC2A14	HYOU1	DLX3	SEPHS1		H3-2	ADD3
KLRG1	ZNF285	PPP2R2A	KLF16	UBE2Q1	PHLDA1	ILKAP	SPG7		ANKRD35	WIPF2
LOC729852	CCNB2	EIF3J	GTF2F2	SEC61A2	MFAP5	PRDM15	KIAA0232		AC239801.1	PCP4L1
FAM199X	ZNF10	LOC493754	FAM18B	NME6	SCARNA12	DGCR2	GPX4		AC245297.1	GNPDA2
TDRD9	AFAP1AS	ABCC5	NLK	SLC35F2	IFI16	FAM134B	KIAA0368		H2BC21	DCT
BSDC1	PRR20B	BRDT	C6orf120	PPP2R3C	LMAN2L	C19orf10	CTAGE4		SCNM1	SUGT1
ACPL2	SKI	CCNE2	NUFIP1	AURKB	ARFGEF2	SNORD35B	C9orf30		CHTOP	CHAF1A
LOC728724	ACSL1	IER5	TFB2M	CFL2	NEFL	CLPS	ALG9		ASH1L-AS1	DCAF5
SLC35A1	RASGRP3	RBMY1E	PPM1A	TRIB1	ZNF790	TRMT2B	SPATS2L		DAP3P1	NUF2
ALAS1	SYT11	HRH1	LUZP1	ZNF526	CHST2	TRPV1	SLC48A1		AL353807.1	TUBB8B
CCDC28A	BHLHE40	C5orf30	C1orf77	RBM26	ACAA2	TRAK2	PSMB8		AL353807.2	MGAT5
ZC3H14	RNF111	PRKRIP1	RBM39	TFCP2	CTSF	VCX3A	SGSM3		RIT1	ETFA
HMGXB4	HDAC11	CCDC75	C1orf52	SYS1	B4GALT4	CHEK2	MALL		SNORA80E	AC069439.1
FAM13A	ADAR	VMO1	SFRS18	DRAM1	CHD1L	GALT	RUVBL2		AL354714.4	PCID2
TDP1	FBLN7	MTPN	NUP50	ARMC7	SSBP2	LOC729678	CGRRF1		AL592295.3	SH3KBP1
ZFYVE9	TAF8	MED31	DNAJB6	ZNF57	LOC100133331	WRNIP1	ISCA1		AL592295.1	SKP2
RBM4B	TGM4	FBXL3	LINS1	KLF3	C2orf18	CYB5A	GAL		DUSP12	SYNE2
NEIL2	FAM168A	ZNF830	ARL17A	ATP1B2	UBASH3B	MCRS1	SPHAR		TOR1AIP2	ATP1B1
EXOC4	KLC2	MRPS21	PRAMEF22	RPL23AP7	NGEF	SOS2	ALS2CR4		OVAAL	PCGF1
SLC29A4	KRTAP19-8	ITCH	EPS15	FAM72B	FAM102A	FOLR1	FARS2		GLUL	ARMC8
BATF2	OR2M3	RPP25	CBLL1	EFNB3	CBR3	IL34	RBMXL1		KDM5B	TRIM77
TRAF6	HSF5	TRIM48	ZC3H11A	LARP1B	AKAP12	STX7	CRTAP		AC096645.1	CCDC77
LMNB1	DOPEY1	ANKRD20A4	SMEK2	SLC35E4	NID2	PPP1R16A	STYXL1		YOD1	TULP3
FAM19A5	VAMP7	ELMOD3	PRAMEF17	HIST1H2AM	PI4K2B	CASP7	EFCAB4A		AL606468.1	H1-8
SHE	OR52E6	MED26	SUV420H1	PLK2	RTCD1	PRUNE2	BLVRB		AL356010.1	ZNF840P
FAM184B	C2orf88	SNRPB2	LOC146880	PRKD2	SH2D1B	MYLPF	SNORA68		BECN2	ZBTB49
COMMD1	MAP7D1	UPF2	KIAA1310	SUB1	ARFGAP3	C5orf25	MMP24		TFB2M	AP000355.1
BIRC6	AOX1	NINJ1	HSPA14	AFMID	SMTN	GAGE12B	HMBS		AHCTF1	TUBB8P10
TACC1	RRAGB	SEC61A2	TRIM43B	TRIM61	PDIA3P	FPGS	SLC25A24		ZNF669	TMEM131L
SAMHD1	MLYCD	SBDSP1	AKAP8	C12orf47	IL4R	TFDP1	SLC25A15		SOX11	RPL13AP7
KLHDC3	RCBTB2	HAUS3	C20orf111	RNMT	TM4SF1	ATP6V1H	ACER3		SNORA80B	OOSP2
AKT2	ERBB4	WDR83	ZNF487P	RAB2B	ACP6	THAP7	FAM84B		ODC1-DT	TUBBP5
RBM16	IER2	SLC25A31	TBP	METTL4	CBLC	PABPC4	WIBG		E2F6	CCDC25
NDRG1	AIFM1	RABL5	TRIM39	FAM72A	ANKMY2	GAGE12I	NDUFB3		UBXN2A	PCDH11X
ZHX2	EPB41L4A	LOC100133957	ATF7IP	CHM	SGK3	CLEC16A	ZNF165		TPM3P7	THSD7A
SOHLH2	MALT1	CT47A1	TIMM8A	ST3GAL2	LEPREL1	CSNK2B	ARMCX3		TRIM54	UCHL1
GABRP	FBXO16	HIST1H2BH	C1orf103	SNX16	LPCAT1	ORMDL1	FAM73B		FTH1P3	CCDC6
SCLT1	SMARCC2	HIST1H2BO	SP3	PPP2R2A	TMEM63A	MVD	UCKL1		AC020604.1	UNKL
RBBP7	AMBRA1	ZNF57	COQ7	BYSL	OTUD1	MRPS9	C1orf161		FOXN2	IMPA1
ABL1	LOC728323	RNASE4	BZW1	BAT4	ZSCAN18	SLC38A6	OGFRL1		ATP1B3P1	HSPA1A
NCOR1	SMAD3	ARHGAP11B	HIST1H2BD	CRCP	GK	GALNTL4	C12orf11		AC073263.1	ESRP1
UBE2H	MRVI1	HIST2H2BE	UBA1	RPL10L	PPM1J	C11orf52	NKAIN1		AC007681.1	PPP2R5C
CDC45	GALNT13	NSUN4	DNAJA1	CNBP	ASCC3	TMED8	NLGN4X		TGOLN2	EBLN1
CWC22	NEK4	ANKZF1	UPF1	CHRNB1	PHKA2	RNASE1	HEATR5A		MAT2A	GCNT3
RAD50	PEX14	SENP5	DNAJB1	TAS1R1	ST3GAL1	MAP1LC3A	EMB		SNORD94	PWP1
LOC150786	MINK1	KLF3	DLEU7	LRRC57	MTRNR2L1	LOC257396	CKMT1B		TEX37	HPF1
HCG18	PLEKHB1	MEX3B	SLC25A32	LOC728752	PPAP2A	C5orf22	TCEAL2		AC133104.2	TROAP
MED21	IPO8	CCDC12	TPX2	REXO4	ADORA2A	PRPF40B	IFT172		TRIM64FP	TACC3
LRMP	PIBF1	C20orf24	RBM25	CD3EAP	DHRSX	GLB1	PKN3		TRIM43	DCDC2
TOX2	CCNI2	ZNF434	FAM90A1	TRAPPC3	CAMK2D	CDA	FOXN3		TRIM43CP	EIF4ENIF1
MED15	ESYT3	URB1	WDR83	OPTN	CTAG2	HMG20B	MFGE8		AC017099.2	CEP85
ADAM8	GDI1	SSX2	RAB5A	FAM72D	LOC100132062	ARL1	PRMT5		UBTFL6	NAA35
CCDC21	VIPAR	TBC1D12	ALPPL2	PPM1G	PARP6	FTHL17	CLIC4		AC012360.3	ADH5
ZCCHC2	ATP2C1	RAPH1	ZCCHC9	ROCK1	CYP2E1	MDGA2	SH3PXD2B		BCL2L11	TNPO3
PPP4R2	KHK	ZFP37	ZNF100	ZNF576	ZNF813	APOC3	CAPNS1		EN1	CNOT11
CDCA2	USP54	C9orf37	NFATC2IP	ARL8B	ACADS	SGPL1	NBEA		MED15P5	SRPK1
SLC2A4RG	EYA1	HBEGF	ATAD2	CDS2	PSME4	GAGE7	ZDHHC3		CCDC115	COG5
SH2D4B	GPKOW	POU2AF1	DNAJB14	C19orf43	FERMT2	MPP1	SLC25A4		NEK2P4	ZNF799
MBP	SPON1	LOC150776	CBARA1	GAR1	C7orf29	ANO7	MRPL46		DLX1	CFAP58
DOK5	RAB23	ACBD5	DNAJA2	ZNF268	ZNF276	ZDHHC18	MAPKAPK3		DLX2	PATL2
HELZ	TCTN1	LOC643955	INTS6	ATG2A	P2RY6	DOCK9	ZFP36L1		DLX2-DT	HSPA1B
DMD	GRHL3	PIK3C3	ACER2	RPA2	GSTT2B	KRIT1	HIST1H2AJ		GPR155	TTC5
KLHL20	40975	GPCPD1	ATMIN	KIAA2026	NBPF11	LAMB1	LQK1		GLS	ZSWIM3
FNDC3B	RIOK3	GTF2F2	DIS3L	CSNK2A1	DST	STARD10	NAA38		C2orf69	CD36
RIMKLA	ELP3	SATB2	PDCL	PARP2	TSPAN9	HPCAL1	SKIV2L2		BZW1	MRE11
ASF1A	MTUS1	HIST1H2BN	CCDC12	TCTA	PORCN	AGXT2L2	41154		AC079354.1	TSG101
RAB28	PLEKHF2	MAP3K8	STAM	LOC100132273	KIF20A	GAGE12D	OBFC1		SNORD11B	CPEB4
SFMBT1	GTF3C2	DDX26B	ZNF506	PCGF6	PI16	ADAM15	SEC61G		SNORD11	AL031686.1
CKMT2	DYNLRB2	YY1AP1	ZCCHC10	ERCC1	NUDT15	UEVLD	ATXN7L3		AC064836.3	TUBB7P
RSF1	ATL3	RNF19B	TBL3	ANKRD36	LOC401097	S100A13	FAIM		SNAI1P1	DDX10
LONRF1	WDFY1	LDHA	C19orf47	BRF2	ZSWIM1	PNPT1	DBNDD1		LINC01494	BTBD10
HMGXB3	ZNF267	LOC643201	ZFAND5	GIP	TMX4	GCLM	FAM156A		AC097468.2	STRBP
ZSWIM3	PPP1R3A	FBXO5	PLA2G15	SNAP47	SPZ1	POMT1	PPP1CB		DNPEP	BTG4
STX6	NSDHL	CDC26	SETD8	ARGFX	WDFY2	GAGE2B	PSMD10		AC053503.1	NLRP4
MAPK4	ENTPD5	PMS2L2	SBDSP1	GTPBP3	TM6SF1	C6orf105	C21orf33		SNORD82	DYNC1I2
KTN1	ZNF461	OVOL2	STYX	ZNF622	EPHA4	PRR5	BRE		AC017104.5	PHACTR3
ARID1A	RGS2	LCA5	YRDC	C5orf43	HP1BP3	ASAH1	RPUSD2		GBX2	TIAM1
STARD7	DIRAS3	LOC100132077	EIF5	RGS10	HCFC1	ACO2	NCRNA00275		CIDECP1	CHMP3
ZNF17	FOSL2	STYX	SLC7A6OS	C3orf75	SPINK5	ARID5A	ZNF532		HRH1	DDX4
SRSF12	TUBA4A	HERC2P4	40976	ANKRD36B	CHMP6	GRHL1	PAR-SN		NKIRAS1	CSDE1
LOC154761	DEDD	ATG9A	ANKRD54	C18orf34	MTMR12	R3HDM2	PANK2		UBP1	SMAD2
ANKRD37	SCYL2	RFC4	MAPK6	C20orf43	ZBTB8OS	APOA2	ICAM3		UBE2FP1	NUDT21
ESPL1	PTPN1	NUP50	CAB39L	DYNC1LI1	PPFIBP1	TALDO1	EIF1AY		EIF1B	WDR41
HIVEP1	SAP130	RQCD1	PTEN	HES2	TRIM63	MCAT	LRRN4CL		CCK	LRRTM4
TAF4B	CAPZA1	TNFRSF12A	KPNA2	MSL3L2	KCNV2	FBXO7	KIAA1586		CCDC12	REC114
ZNF85	SNPH	IFRD1	UHMK1	HERC5	CEP164	LRRFIP1	GTF2H2C		QRICH1	IQCA1
KDM4D	NOD1	LOC723809	DDX6	LOC84856	PGBD3	HLCS	STAMBPL1		AC006252.1	GYG1
USF2	DGKI	SRSF8	ZFYVE1	C14orf142	ZNF18	GBE1	ADCY2		AC104435.2	HAS3
DEPDC7	AKAP1	TOPORS	BTAF1	HDHD3	GPR160	FAM184A	ANKRD33B		SHQ1	SH2D4A
SMARCD1	KIAA0495	WDR47	NOL10	ZNF101	ST6GALNAC3	CRIP1	CHURC1		LINC00973	ACTR2
GTF2E1	PIGA	WDR31	YTHDF2	HBEGF	C9orf46	SLC7A7	NEK9		ZBTB11	IRF6
ATAD2B	IQGAP1	PIK3R4	C9orf85	LOC148413	GIPC2	GAGE8	KDM2B		BZW1P2	GRB7
ARHGAP17	40974	PPP1R2	INO80	CWC15	ZNF544	PTDSS2	CHRM3		ARHGAP31-AS1	OTX2
C6orf130	OS9	FAM119A	SSX4	C17orf59	GDF11	POLI	WARS2		ISY1	CSTF1
FBXO27	CEBPG	PILRB	MSX1	RG9MTD2	IFT88	CREB3L3	BTD		RPL32P3	AL627309.1
TMSL3	TNFRSF1B	DSC3	PMM1	NOL9	INTS2	ZCCHC4	MBOAT7		SNORA7B	SUPT20H
NUP93	PAQR5	MOBKL1A	ZNF408	TMEM209	SGSH	RERG	HAUS7		CDV3	ABHD2
CDK12	THNSL1	CHM	PWP2	SAC3D1	RBM41	CC2D1A	RPN2		AC117382.1	LINC02193
ELOVL3	OR51E1	GDAP2	EDC3	C14orf119	KBTBD2	C1orf88	SORBS3		NCK1-DT	MED30
PRKAR2A	RHBDF2	LGMN	SENP5	LOC650226	CTRL	FAM173A	TERF1		AC096992.2	SECISBP2
SKP1	TMEM201	C12orf72	PRKAA1	NCRNA00120	PDGFRA	NUDT3	MYL6B		DBR1	EPSTI1
ZBTB38	ETAA1	SLC16A6	RFWD3	NAA40	TMEM135	LOC100303728	HLA-C		PRR23A	TAF3
GRB7	SLC12A5	SP1	MBD1	ZNF675	DEXI	LSS	TIMP4		PRR23C	NECAP2
ARMC1	WDR76	TOX4	C2orf69	RHOXF2B	PRCC	DDX19A	DPPA4		AC133435.1	MINDY3
ZC3H3	ZFAND3	SLC35E4	C16orf91	MYO5A	HORMAD1	VCX3B	KCNMB4		LINC01487	LMBRD1
TIPARP	ZMYND12	ZNF876P	PRPF18	LOC401397	KANK1	PRDX3	HIST1H1C		EIF5A2	AC022415.3
CCDC137	DENND1C	MBNL1	STAG3L1	ZMAT2	RYK	INA	TPR		ZNF639	MELK
CLK2	TLE6	ZNF766	NUSAP1	POLRMT	TM9SF1	SPTB	BMP2K		TRA2B	MIXL1
SECISBP2	ZNF607	ZNF226	CDKN2D	LASS5	CALB1	PIGN	RHOBTB1		AC046143.2	GNG12
PAG1	C7orf25	CORO1A	ZNF668	PHOSPHO1	RFWD2	CTSH	SUMO1P3		FAM43A	SLC39A6
CDK2AP2	AURKC	RRM2	GRPEL1	PDZD8	GYG2P1	TXNDC17	AP2A2		UBXN7	AL513548.4
HMCN1	C10orf18	SLC4A1AP	TIAL1	MRTO4	PGRMC2	HSD17B1	CYR61		UBXN7-AS1	CAMLG
DYNC1LI2	CDH12	NCBP2	ANKZF1	RHOXF2	SLC40A1	ACTR10	C1orf86		RNF168	ZFAND2A
EFCAB7	SETX	C17orf42	PRPF38B	ANKRD12	SNORA24	SLC6A6	HRSP12		SMCO1	TDP1
HSPB11	TMEM2	A1BG	ISY1	TBCE	CSTF2T	GAGE12G	RELL2		SENP5	SFR1
MED10	FEZ2	GIN1	YLPM1	TTC4	FAM69B	GAGE12H	PHKB		NCBP2AS2	ITM2C
HACE1	NXPH1	CDKN2AIP	C11orf85	NSUN4	GSN	LRRC61	LAPTM4B		FRG2FP	FRMD3
ARMC8	MTMR3	ZNF34	NINJ1	C20orf72	INVS	DHCR7	TMEM147		ZNF519P4	AKTIP
SLC12A2	RASA3	FAM43A	FAM13B	IMP3	MAN1C1	PPPDE2	XPO7		RNF4	SYTL3
CCDC76	RND1	MBD3L5	CCNT2	NBPF14	SPHK1	CCDC23	RCN2		SLC34A2	ALKBH5
MTF1	MPG	RIT1	C4orf46	RRS1	ORAI1	VPS35	NCLN		AC105389.1	EIF2A
CDH17	ADCY9	REXO1L1	SMG1	KLK11	ATM	CD70	VEGFB		ARL9	STAU2
LYRM5	PITPNB	BCDIN3D	TPD52L2	SRSF7	MS4A15	IL32	MAPK8IP1		ART3	TUBB8P8
KIAA1524	CARKD	TTC28AS	TPRX1	POLR3D	VMAC	FAM100B	NFKBIL2		LIN54	ZNF280C
SV2B	PAK2	SPSB3	TTC9C	RFC4	MAP4K5	WDYHV1	LZTS2		NAP1L5	BPGM
ZNF502	ATF7IP2	C18orf25	SOCS7	LZIC	EHBP1	HSDL2	KCTD14		TBCAP3	INTS8
LEF1	FCHSD1	RANBP10	SPRYD5	MANEAL	ITGB3BP	SEC61B	GMPR2		AC019131.1	ZNF227
PPHLN1	APBA1	SSX4B	FAM53C	PRAME	LOC400043	CENPT	ERGIC1		AC019131.3	PRIM2
TMEM14A	PLCE1	CSNK1G3	CTDSP2	OXSR1	MRPL32	KCNJ8	MSN		RNU7-149P	LGALS8
MAPRE3	DLG1	MPP3	ARF1	C15orf40	SERINC5	VCX2	SFPQ		H2AZ1	GNA14
EXOC3L2	GRAP2	HERC4	DNTTIP2	RNF145	EAPP	MYL4	TOP3B		H2AZ1-DT	MED13
CLUL1	WASF1	PGBD2	SSX4B	ZNF816	ZNF354B	SEC23B	CA14		ANKRD50	SAMHD1
SAMD1	HSPB1	RSRC2	USP1	GOSR2	MTRNR2L3	WDR8	SYNGR3		AC073429.2	DNMT1
C8orf55	NAALAD2	FOXD1	TBCC	CIDECP	MRS2	VAPB	C10orf84		USP38	OOSP4A
TTC5	POLK	HIST2H2BF	C16orf72	FRG1	DPP8	ANO1	FBLIM1		AC095055.1	NUMB
PPP2R5C	PAIP1	DIS3L	TCEB3	ZNF138	DMAP1	SLPI	RNASEK		FBXW7	HABP2
CRISPLD1	CACNA2D1	KITLG	MFSD2A	C12orf35	MMD	CCKBR	PELO		AC106872.1	FN1
INPP1	RPPH1	PRR23B	BRDT	PHF23	SLC25A12	LIMK2	MRPL12		FAM218A	ZNF160
CPM	PI4KB	STAG3L4	ULK2	SDAD1	SEPHS2	HSP90AA1	DDAH1		AC106872.9	ZNF532
SIPA1L1	CDK11A	FAM58A	ACTR5	VKORC1	PRICKLE1	ARPC2	EXD2		AC106872.8	AC123905.1
C2orf24	CPLX4	FRG2B	FBXO5	H3F3C	TMF1	NSF	C21orf88		AC106872.11	UBXN4
SLC30A4	MGAT4B	RAB43	ADIPOR1	ERH	TNIP3	SRXN1	PPAP2C		CDKN2AIP	NOP56
RUNDC3B	BBS7	ZNF816	LHX2	SPSB3	LOC100134317	GSTK1	ANKRD28		AC108477.2	RADIL
MCAM	GLE1	STXBP3	UPF3B	ZC3HC1	ENOX2	MTMR7	STMN3		CFAP97	SMARCA2
AQR	LOC100288069	SMEK2	ZNF434	RPS29	MTRR	ATP6V1G1	HDDC3		CCDC110	AL354811.1
DENND5B	NLRP5	ATMIN	SLC25A36	LGMN	BHMT	RNF214	CXXC1		SLC6A3	MTMR3
CLMN	SUV39H2	TRAPPC6B	DLX5	PTPLB	YWHAQ	ZSWIM7	VSNL1		ZNF622	LIMA1
RBL2	ZNF549	ZNHIT6	TNNI3	ZNF486	GGA1	OAF	PIH1D1		H3Y2	AC105916.2
PYGO2	DPPA5	TFIP11	CSTF3	TRAPPC6B	KLHL9	SLC39A11	EHMT2		AC106774.1	PLEKHG1
PPP1R10	NEBL	CNBP	CCNE1	POLDIP3	ARHGEF16	SF3B4	ERMP1		H3P18	C4orf47
SRGAP2P2	STK40	LST-3TM12	ARL6IP1	PIGY	IKBKG	XYLB	LASS6		TAF11L11	TRMT44
HIAT1	RHOBTB2	RBM15	GPBP1L1	EID3	ZNF627	NDUFA10	CCDC104		TAF11L12	AC007846.1
PELI1	PPL	UBB	CNPY4	MFSD5	REPS2	C7orf44	CROT		H3P21	BUB1B
SULT4A1	NCOA3	TOP3A	CDR2	FAF2	VEZT	SLC16A5	PABPC3		AC233724.5	SASS6
HOXA7	CCDC6	LEUTX	MED4	C6orf48	C1orf66	RNF166	EGR1		H3Y1	AC005998.1
LIX1	ZFP36	ARL4A	GNAI3	RSPH10B2	PRKDC	GBGT1	TMEM8A		AC233724.8	FER
CAMK2G	EDAR	CCDC64	UBTD1	MOAP1	INO80B	C14orf149	STOX2		GUSBP1	ESCO2
HMGB2	C20orf160	C20orf4	TRIM53	CDV3	DMXL2	ADD1	LOC728855		AC008766.1	TUBG2
FGF14	FAM3B	RWDD2A	PPM1D	RSPH10B	CTSE	CDH11	PSMC6		TTC23L	GTSF1
KIF3B	MYST3	KPNA2	ZIM3	POLR3H	HYAL4	ATP6V1F	PRH1		AC117532.1	KIAA1257
PRICKLE2	EPB49	C14orf145	GLUL	ORC2L	RALGPS2	FBXO9	ZSCAN10		AC114977.1	KLHL7
SCLY	SENP8	C3	TASP1	PDXP	MRPL27	STAG1	HUWE1		AC008945.2	SMURF2
CLDN12	GTPBP5	MRAP	TWSG1	FAM162B	C10orf93	SYBU	HDGFRP3		PPIAP77	CCDC146
SLU7	FAM81B	POLE3	HIST1H4H	C19orf53	UBE2D4	DCXR	RRAS2		PRELID3BP4	IGF2BP3
PAPD5	UBE2D3	CTSL2	WTAP	CDC25A	CFLAR	TAB3	OXCT1		PRELID3BP7	TRAK1
ATP6V1B2	REXO1	USP7	GRB2	SKA2	LOC100289341	ZNF496	RRP36		AC008875.2	NPM2
FAM105A	ZNF362	WBSCR22	SBNO1	TDP2	USP28	GAK	RAPGEF1		AC008875.1	TRAFD1
B3GALNT1	NCKAP5L	RACGAP1	BCL8	B4GALT3	SLC17A5	GAGE6	STC1		AC025171.3	DAAM1
USP31	LRCH4	OR52D1	ADNP2	PFDN1	CYP1B1	LYPLAL1	NCRNA00182		AC025171.5	POLR2M
C17orf104	DPY19L3	CT47A11	HIST1H2BG	TRIM60	ZNF440	GAGE2C	CPSF3		RPS17P11	TOM1L1
B3GNT4	BDNFOS	HMGN4	POLE3	FAM168B	RCBTB1	LAMP1	MAP2K2		AC025176.1	CNOT6L
GTF2F1	PPIL5	PIK3AP1	HNRNPAB	SNHG1	HLTF	PPP6R1	CARS2		CRHBP	MYLIP
ZNF642	MFAP3L	ZMAT5	SNAI1	41159	KCTD15	PTGES3	C9orf95		ELL2	FBXO34
IGFBP1	WDR38	BAGE	TMEM188	SUGP1	NANOG	SNX10	PHF19		ATG12	OSBPL10
PTPN21	PARS2	PPP1R2P3	NR6A1	TMEM199	PTPN11	MAPK9	ATP5S		LINC02214	CACNA2D1
FIGNL1	INTS12	SLC35A5	MATR3	MAPK1	KIAA1958	FAM21B	SILV		PHAX	FAM228A
BAZ2A	GNA13	SAC3D1	USP38	TRNT1	CASP10	SH3GL3	CAPG		FAM13B	DEDD
SECISBP2L	FUT8	RABEP2	MARK3	C15orf41	MIR1974	C10orf10	DPYSL5		FAM53C	MORF4L1P1
RBM11	PTTG1	ASH1L	PIK3R4	DHODH	USP24	MGMT	ANKRD11		HBEGF	ZFPM2
NTN1	RERE	DGKD	STAG3L3	NGRN	LRRC69	SEH1L	ATG4D		SPRY4	TPD52
CEP76	POT1	HNRNPUL2	CKAP2	CDC34	LOC100132163	PGAM5	HK1		SPINK7	SMS
COG5	C4orf45	OPA1	FGFR1OP2	TMCO1	CHGA	LMAN2	GALNT12		IL17B	AGO2
COPS8	SLA2	CSTA	ZNHIT6	ZNF584	ZNF527	C17orf61	ORC4L		SLC36A2	TAMM41
NGLY1	ALOXE3	CYHR1	PRAMEF3	HAT1	PRSS35	TSPAN15	TNKS		AC008385.1	RNF122
UNC93A	U2AF2	ERCC1	MPP5	FXR2	CCDC109B	PPME1	TUB		KIAA1191	RIOX2
LOH12CR2	YWHAG	ZNF157	SMEK1	TBCCD1	INO80E	ACAA1	SCAMP5		HNRNPAB	SMAD1
RBM22	PUM2	SFTPD	CCNA2	FAM19A3	DEFB124	TMEM109	LOC100499177		CLK4	RNU6-1048P
LRRC40	LSM14B	ZNF561	CXorf49B	MNS1	SLC16A9	SEMA4G	POLR3E		AC113348.3	EZHIP
KRR1	ZNF717	C6orf48	HAUS3	PNMA1	CD2AP	PPP4C	CDCA7		AC136628.1	SLC4A7
PAX8	RICH2	TGIF2	CXorf49	ZNF226	STXBP5	CD48	CSE1L		AC008443.3	OR1E2
FEZF2	ATP9A	EIF2C3	SRRT	MRPS18B	SYCE1	ST14	SLC26A11		IRF4	TMEM200A
LOC100134713	SBF1	C1orf103	MDM2	C10orf118	SEC22B	ZDHHC14	PFKM		ID4	MED20
WRN	IKBKB	SRRT	ZNF682	RNF25	KDM3B	POLR2J2	SGMS1		H2BC3	VPS37A
SCML1	ZNF142	FAM89A	RPRD1B	CDIPT	LRRC47	MTRF1	C6orf125		H2AC5P	MB21D2
NRIP3	ATF2	HIST1H2AG	PTP4A1	ELOF1	MTRNR2L2	GPC1	CNOT10		H3C3	TUBB8P9
NOS1AP	LAD1	DPRX	FASTKD5	ASH1L	ZYG11B	LLGL2	EGR3		H1-6	UNC13C
MEAF6	MAPK8	B9D2	TOX4	HIST1H2BO	DVL3	PRPS2	PRRT3		H2BC4	C3orf56
MAP9	NSUN6	ZFP91-CNTF	CYB5B	CCNB1	SCFD2	TAF10	TXNIP		H2AC6	C3orf38
C1orf226	FAM175B	RPS15AP10	AP4M1	PRPH	BACE1	NDUFC1	HEBP2		H2BC5	GCH1
TMEM128	CALN1	DBP	CS	CBL	PPM1B	EFHA1	MTMR9		H2BC6	CCDC127
DEAF1	EXTL3	RHOD	MED17	ATG9A	KLK13	NPRL2	POLR2D		H4C5	AP003351.1
C9orf5	ROBO3	RABIF	THOC4	PFDN2	ZNF69	COL23A1	ZMYM3		H2BC8	ARMC2
RNF212	WFDC2	NEK5	CHMP1A		NCR1	SLC7A4	CASP3		H3C7	ZAR1L
CIT	HTATSF1	SPRYD5	TCN2		CPNE3	HSD17B7	LOC440926		H2BC9	NTRK3
CHAF1B	FAM48B1	ZNF493	FBXO31		KIAA1549	BCAR3	KIAA1737		H2BC11	EPAS1
LOC283070	HKR1	TBCE	CCDC115		PLA2G4F	VIL1	BTBD3		H2AC11	SENP8
ZFHX3	EMILIN2	MAPK1	BRAP		TMEM220	PTTG1IP	RBM12		H4C9	AC092376.3
PCSK5	ANKRD13A	YRDC	NMT2		NPTX1	VKORC1L1	H2AFJ		AL031229.1	AC026271.1
FAM115A	TMEM229B	DAZAP2	CPSF7		FOXP1	ACP5	MAGED4B		H4C10P	TENT4A
FZD6	ZNF746	FRG1	CDC6		DCP1B	SLC35A2	C14orf179		H2BC13	S100PBP
CUX1	CTNND1	REXO4	EYA3		LGR4	GAGE12F	GLRX3		H2AC13	ATP2B4
RNF130	GCNT3	TCEB1	RNF168		CDK14	STK11	CRYGD		H3C10	ANK3
CKAP5	PITRM1	ITFG3	YY1		BBS12	HSBP1L1	PGRMC1		H2BC16P	RASSF5
DYX1C1	FGD3	CCNT1	SHOC2		LOC100130557	DLX4	TOMM6		H2AC16	CCZ1
ANK3	RHPN2	DYNLL1	RNF4		GRAMD2	TMEM9B	NAP1L3		H2AC17	AC062032.1
SNX24	ASXL1	HELB	IKZF5		INTS1	CNNM4	C10orf57		H2BC17	SACM1L
FAM48A	ABCC1	DNAJC8	ZFP91		THADA	CIDEC	DMKN		OR2W6P	GPR37
PPP1R14C	FAM54A	CT47A5	CTDSPL2		TMEM104	S100A6	NUBP1		OR2B6	SUPT20HL2
DSN1	RNF181	KIF27	EIF1AD		CYP1A1	MED30	FAM136A		RPLP2P1	WAC
RASL11A	ZFAND2A	RACGAP1P	AZI2		KDM4B	MLX	LPHN1		HCG14	HDAC9
STX16	CNNM2	MSL3L2	TPTE		ANKLE2	MOSPD3	HSPA9		HCG15	RNF20
CDC5L	SEC24A	FAM72A	GTPBP4		C1orf112	RAB3IL1	LSM5		DDAH2	LINGO2
OR51B5	AMOT	YTHDF2	ZNF823		MANF	ARHGDIA	ZBTB1		HLA-DRB5	EBAG9
C11orf46	NAT1	KBTBD4	ZBTB11		TTC13	SCAMP2	DHX57		CYCSP55	WLS
POPDC3	HAP1	ADIPOR1	ZNF473		PSTK	GAGE5	FAM116A		DINOL	KIFBP
FBXO32	ZKSCAN2	PRAMEF3	ZNF586		MTRNR2L8	HGSNAT	FOS		NFYA	VRK1
CRKL	TRIM68	DNTTIP2	ARHGAP11B		YTHDC2	POC1B	C14orf1		POLR1C	UBE2H
GAD1	MCTP1	GLS	MGAT2		FAM122B	SLC10A3	TUBB6		POLH	PRRC1
PHTF2	WLS	C7orf54	OBFC2A		FLJ10661	MGC42105	KCNQ2		MAD2L1BP	AC233266.2
WAC	AGPAT9	C16orf80	ZNF705A		C19orf44	SELO	SLC43A1		LINCMD1	OR8G5
CDKAL1	CCDC25	SLC35F2	DBR1		KIF1B		DIAPH1		LINC00680	DUSP10
VAV3	TC2N	C4orf39	TCF24		PTCD2		PATZ1		PTP4A1	UIMC1
NPC1	DOCK2	IMPDH1	HIST2H2BF		LGALS2		BAG2		KHDC1P1	KCNK9
ALDH9A1	NUP214	WHAMM	KIAA1430		SLC12A7		SHROOM3		AL365232.1	OLFML1
ATP2B1	GOLM1	TXNL4B	SLC35A5		KIAA0240		JAM2		KHDC1	NCAPD2P1
CCDC88A	SOX13	MT1A	AHCTF1		TMBIM1		CBWD3		AL121972.1	DTL
ITPR3	IFT46	RPL10L	SLC16A6		RNF31		SNRPN		PNRC1	AC009623.1
HPSE2	FBP2	FAM117B	ZNF705G		GLT8D1		ASNS		AL024507.3	PXDN
PIGX	FBXO8	LRRC57	OPA1		THSD1P1		LOC100128338		RPF2	JAG1
KPNA7	PSMA3	RNF11	SPTY2D1		SNX11		CCT6P1		RFPL4B	HERC6
RTKN2	SMARCB1	OBFC2A	EPC2		ZNF585A		CXCL1		AL590550.1	KATNAL1
INPP5E	LOC146336	SBNO1	HCCS		CHST12		PC		CEP85L	AC104640.2
ITPK1	CSDE1	GRINL1A	CLP1		PSKH1		FAH		SGK1	ATL2
BCAR4	CACNG7	TTLL5	ZIK1		SOX1		DNTTIP1		AL355881.2	RND1
PON3	CDC25C	INO80	PPTC7		C16orf79		TMEM116		LINC02865	SERHL2
PPP1R13B	SPTAN1	RBM28	C1GALT1		CDC42EP4		SNORA43		AL049844.2	KATNA1
FLJ35024	RCAN2	CFD	THAP11		POU5F1P4		BEX1		AL023806.4	LINC02296
C10orf12	BBS10	SCO1	VAMP1		ASH2L		PKMYT1		AL596202.1	ATP6V1C2
RHOT1	IRF6	CD3EAP	TKTL1		RASA1		SDF2		AL356417.2	THBS4
CCDC11	PPIG	GTF2A1	LUC7L2		EXO1		DZIP3		AC005682.1	SUGCT
UCMA	MGAT5B	MATR3	SGK1		41163		C9orf125		TRA2A	RIPOR3
TMCO3	ZNF343	AASDH	RIC8A		ADNP		NOMO2		AC006970.2	MT-ND6
PRR16	MCM3	DNAJB1	POLR2A		C2orf60		NPIP		ZNF716	ZNF652
GOLGA3	FAM110A	IKZF5	HOXD1		NLRP12		C7orf43		NCOR1P3	PLEKHF2
ARHGAP39	AKTIP	ILF2	ATG16L1		FUT2		TTYH1		ZNF733P	CAMK2G
LRRC8D	FAM90A20	ZNF506	CUL2		LBH		GLB1L3		ZNF722P	FNIP2
CP110	TMEM57	NOM1	KIF23		DYNLT3		DGCR6L		ZNF735	GSE1
ZNF25	TUBB4Q	DNAJC22	PNRC1		SAT1		TSPAN6		ZNF679	PCBP1
MPP4	BTBD2	C12orf34	CEP55		ST6GALNAC1		MATN2		ZNF736	MAP2K1
C1orf168	DISP1	KIAA1430	ZNFX1		ZNF485		GNRHR2		AC073270.2	PAPSS1
DNAH12	LRRN4	KLF16	RAP2A		APOBEC3D		DRAP1		TPST1	AGK
TMEM200A	IQCG	HIST2H4A	KPTN		RBBP9		PTBP2		AC006001.3	MARCHF1
NIPBL	STK33	RPA2	ELL2		ZNF543		UGP2		STAG3L4	PPHLN1
ZNF24	CABLES2	SLC2A3	TP53BP2		FAAH		CIRBP		SBDSP1	PIAS1
KDM5A	TAF4	WDR43	WDR3		KLHDC8B		SCRIB		STAG3L2	PAXIP1
C9orf102	GABPB1	NUP153	TFPT		SDHAP1		UNC119		APTR	MEI4
ARL2BP	TADA2A	AMZ2P1	RBM5		ROBO1		GPX3		TAC1	CNNM2
CD99	CUX2	HIST1H2BC	SEC24B		TRPT1		CABC1		NPTX2	SPON1
CCDC18	GAB2	CPSF7	FAM122C		GSTT2		QRSL1		BUD31	LINC02715
PHF1	SPATA7	RRP9	NUPL1		CREBL2		RARS		ZNF394	PCNA
KIAA0586	KIAA0284	FOXJ2	C7orf64		UVRAG		AMT		AP4M1	AC092745.5
RBM38	LOC100131551	FBXO33	WBP11		UBE2Q2P3		GPRC5B		CNPY4	AC026401.3
TTC21B	SLCO4A1	UHMK1	DDX20		APOBEC3G		STRN4		MBLAC1	SAMD4A
RALGPS1	MEN1	C14orf128	AMD1		EGLN3		HDGF		NRF1	ZNF285
FAM114A2	TAF1A	TIGD1	ARHGAP11A		KLK1		MAP4K4		AC084864.1	CEP78
CREBBP	PPEF1	LOC440563	MAP1LC3B		PAGE5		CRIP3		PRSS58	CDC27
BVES	CPEB2	PARP11	NKIRAS1		FASTKD1		WNK1		ATP5PBP3	BANP
DCLK2	LRRK1	TRIM53	C1orf96		ZNF12		GSDMD		NOM1	HSPA1L
FHIT	MLLT6	YY1	TOR1AIP2		ANKRD55		PPA1		RPL23AP53	RSU1
TCEANC	ZNF571	NPTX2	IFRD1		PTH1R		ST7		ZNF596	USP45
TRPA1	TRIM21	PPP1R3B	DNAJB9		ZFP57		ATCAY		AC004908.2	WASF2
PHOSPHO2	WDR25	C11orf85	CKAP2L		PMS2		MFSD9		ZNF705G	MICAL2
FDFT1	DCAF15	LMO2	RINT1		CEACAM6		PDHB		MIR320A	MFF
ANKRD17	ABI1	TTC39C	ZNF211		GOT1		NOTCH3		RNU6-1218P	TOR3A
TRIM35	ENSA	DRAM1	DHX8		TSPAN13		TRIM25		AC103843.1	LEPROT
EXOSC3	GNAQ	CXorf40A	ZNF639		RIPK4		SDCBP2		AC009597.1	ATXN7
UBE2Q2	EPHX1	NR6A1	HDGFRP2		PIP4K2B		CDH4		TCF24	GNAT2
PGGT1B	NCRNA00221	SNUPN	C18orf25		CBFA2T2		DHX36		AC110998.1	RALA
C2orf84	C17orf28	TMEM55B	RCE1		PGM2L1		CCDC112		H2AZP2	RPL7AP6
PIM3	PRR5L	TBP	FAM117B		SH3D19		IQCC		KLF10	FAM167A-AS1
GPR1	THBS2	SLC17A7	KLHL21		RRAD		PYCRL		CASC11	ARG2
CNTN5	PARL	PRPF38B	SLC25A25		ARHGAP42		ARHGAP22		ZNF707	WDR26
GRTP1	SIGLEC10	OSBPL6	RBBP5		MTRNR2L10		ADD2		AC234917.3	AC104447.1
TEX14	COPG	CMTM6	PFKFB3		MIR1977		C11orf54		C8orf33	AP003716.1
SPATA2	ATP1A1OS	RP2	ORC6L		GNRH1		PARM1		AL353151.1	RPL21P38
KIAA1841	NECAB3	DIS3	ZNF669		BMP2		CAMK2N2		ACTG1P14	NDE1
GLCE	MGAT4A	C3orf75	UBTFL1		UQCC		SLC35B4		AL358117.1	AOAH
C19orf38	C14orf4	ZNF829	CLN5		FGFBP1		UGT3A2		SMIM27	TSPAN5
PLOD2	C1orf59	NIP7	RAD54L		CD302		CBR1		AL357874.2	TRIM33
OR4F29	THUMPD1	HIST1H3H	SLC36A2		DKFZP686I15217		NCRNA00265		C9orf85	GSTCD
ZFAND6	FMO2	BCL2L11	API5		PLCH1		PTPLA		LINC01474	KDM3A
C6orf57	CCDC88C	RAP1B	ZBTB24		MGC2752		POLR2G		RFK	ZNF761
NUF2	DTL	C17orf88	POTEM		LYZ		G3BP1		RPSAP9	ZSCAN29
ARID2	ACTG2	C12orf43	SMG5		POU5F1		NT5DC1		MFSD14B	MBD4
CALM2	LRRFIP2	CBL	WDR47		SP8		AMZ2		NANS	TRIOBP
TRMT11	ZNF525	RPL23AP53	RAP1GDS1		RSPO3		GDF15		AL590381.1	TECTA
MYOCD	DMRTC2	CKAP2	C14orf118		ATP6V0E2		MESDC2		CDC26	TMEM123
ZNF215	C17orf108	ZNF526	C16orf80		C1QTNF1		STK32C		POLE3	GPATCH1
BNC1	PDZK1	HK2	DDX5		C3orf71		SLC38A5		HSPA5	WEE2-AS1
TRIP11	ZNF443	PRR23A	TESK2		FANCG		CXorf26		CDK9	GOLGA2P8
COMMD8	NPTN	STAG3L1	C21orf91		AKAP7		C19orf39		SLC25A25	LINC02105
KIAA1109	SLC6A9	TMEM188	ZNF266		DVL2		ARL2		GATA3-AS1	GUCY1A2
SDS	SYT14	TAS1R1	ZKSCAN5		MAP1D		FXYD6		NMT2	ELF1
IRAK1BP1	HIST2H2BA	PCDH8	MAD2L1BP		LOC347376		OAZ2		PPIAP30	RPL7A
OR8G1	RPUSD4	TRIM39	RACGAP1		MTHFSD		FADS1		AL590365.1	FNDC3B
ZCCHC6	ZNF654	GRN	OSBPL6		CENPH		KIAA1949		STAM	WDFY1
DTX2	MICALL2	PRAMEF18	DIS3		LEFTY1		SAAL1		MASTL	TTK
D4S234E	ZNF222	WTAP	SIAH1		ZC3HAV1		DSCC1		CUL2	TUBA4A
UGT2A2	GSK3A	NKAPL	RNF138		UNC13D		GTF2H2		LINC00839	ZHX3
MKNK2	TRPC4AP	FYTTD1	RBM7		SPEN		METTL2B		LINC01518	INTS9
SEC16A	CTNNA2	PRAMEF4	FBXW7		ERLEC1		HNRNPR		MSMB	BARX2
ZNF44	CCDC92	FAM122C	NCK1		RBM12B		SERPING1		MRLN	ZC3H18
C1orf26	EPS15L1	BAT4	UBR7		PRSS3		SLC7A3		AL513321.2	ARL13B
RNF216	NANOS1	PRAMEF19	SERTAD3		PDCD10		ERLIN2		SIRT1	AC118754.2
UGGT2	APITD1	INTS4	RFPL3S		TMEM194B		FKRP		RPS25P9	RPS6P21
DCAF6	TTK	NAF1	PDE4DIP		HSPA13		ZNF331		AL356095.1	ALDH9A1
NUPL2	FANK1	LOC219347	KLF17		KREMEN1		ADCK4		C1DP3	CRYZ
ENOX1	UBE2D2	BCCIP	TMEM55B		ZNF302		EIF3M		C1DP2	OSBPL1A
DOK1	GIT2	MAD2L1BP	CXorf40B		DOK3		EFHC1		C1DP4	SSTR5-AS1
BNIP1	FAM160A1	PPP2R3C	GCFC1		LIMCH1		FUCA2		TMEM254-AS1	THRB
SIRPA	OLFML1	SLC34A2	MYC		U2AF1L4		IRF3		BTAF1	LINC01579
SLC37A2	FMN2	ZNHIT3	HIST1H2BC		WDHD1		GPR19		XRCC6P1	SYTL2
MUT	SEC22A	SNRPD3	DUSP12		APOBEC3C		PHF16		R3HCC1L	PLIN5
VPS37A	RNF169	FRG1B	RSC1A1		ZNF708		LOC100329109		SNORA12	ATF2
BRD7	EPB41L4B	GMNN	C6orf204		PPP2R2D		ACTC1		MRPL43	TICRR
GCOM1	PDLIM2	UBP1	ZSCAN5B		C8orf84		TMEM87B		TIAL1	BARD1
LINGO2	MAPKAPK2	ELL2	C11orf82		KCNE2		WDR6		RIC8A	YIPF6
C10orf137	ZNF510	TMEM199	DHX40		BCL3		NUDT16P1		AC139143.1	RYR2
WDR53	STX8	ZNF30	KLF10		NUMA1		CNIH		SSU72P2	PLCE1
LIPG	C5AR1	RPF1	CXorf40A		C1orf186		TMED9		TIMM10B	NLRP5
FAM154A	ZNF623	PRAMEF22	BNIP2		NCRNA00261		MGST1		SNORA23	SUPT3H
RBBP8	TGM7	ZNFX1	HIST2H2AA4		LRRC41		UTP14C		AC116535.2	CTTNBP2NL
HDAC8	ATL2	KCNK5	SEL1L		MON1B		FUBP1		ZBED5	BORCS5
SYTL2	KIAA0528	MGEA5	RBM14		KCNK6		IL27RA		AL078612.3	SAMD1
CCDC91	LOC283299	HIST1H3A	NUP153		GSTA2		SMPD2		AL049714.1	LNC-LBCS
PCMTD1	C17orf99	EBLN2	NFYA		CSNK1A1P1		41155		HIPK3	ELMO2
ERO1LB	TOMM34	ORC6L	SLC25A44		PAQR8		CBX6		ZNF408	AF146191.1
GTF2B	ZNF187	KLK11	YTHDF3		IL6R		FAM83H		TRIM51CP	ABCC4
TTC29	SLC13A4	ARL17A	HIST2H2AA3		IFI27		NUAK1		UBTFL7	AC026458.2
TMEM97	NCAM1	ZFYVE19	STXBP3		NUDT22		MTHFD1		AC084851.2	AC015987.1
A2LD1	ATF7	ZNF557	IRX5		TNFAIP3		PHF21B		TRIM51FP	TAF1A
OSBPL9	HEATR5B	TSPY4	HSPA2		PQLC3		PAFAH1B3		TRIM51	TMCC1
NUP107	C17orf53	CCDC115	RBM15		DEPDC1		BCKDK		CLP1	AC012636.1
PLIN5	PTPRH	KHDC1	HIST1H3A		KIAA1429		ZNF417		NXF1	RNF14
FBXL7	GOLGA2B	HIPK1	TAF13		ZNF695		C1orf198		AP001266.2	ZNF229
TMEM14B	DUS4L	NUSAP1	RPS6KA3		GSC		NGFRAP1		EIF1AD	FRG1CP
CLIP4	HRH2	C15orf40	PDE12		TFB1M		PARK7		ZNF705E	ZC3H14
TAF3	GPR158	JOSD2	TOPORS		MYSM1		WBP1		AP000577.2	ARID2
LPPR1	ZNF384	RAB39	SSX6		HS6ST1		COQ5		AP001085.1	DAZL
NR2C1	KCTD13	CT47A9	TPST1		NUDT19		TUBA1A		THAP12	SRP68
KANK2	SULF2	C2orf49	ZNF394		ELAC1		LRBA		AP002812.2	UBE2R2
C18orf32	MAPK7	DDX5	POLR2C		CMAS		PPOX		AP002812.1	LMO7
CLSPN	CCT6B	NCRNA00081	C16orf61		CRELD1		PANK1		UBTFL2	AC063948.1
SPAG1	MUC20	PTPN22	GUSBP1		MCC		SPP1		AP004833.1	ELAVL1
C16orf87	C13orf27	LUZP1	RELB		APOC2		ASPSCR1		TRIM53BP	AC092353.1
N4BP1	LOC652276	GRPEL1	ZSCAN5A		DDHD1		BMP7		TRIM51BP	CCDC15
LOC100302640	C1orf201	SNX16	ZRANB1		ACOXL		CCDC90B		TRIM53AP	ZNF677
GHRHR	GRIN2A	CLC	CTCF		NARS2		DNMT3A		UBTFL1	ELMO1
VPS72	ARHGAP10	TIAL1	GADD45A		DOCK7		40971		SRSF8	NSG1
PRKACA	COCH	COPS4	ZNF707		NBPF24		GLOD4		ALKBH8	LPCAT4
GABBR2	ADAMTS17	C4orf29	CCRN4L		RNF170		PRMT1		GRAMD1B	TAFA2
MED19	HRASLS	ZNF284	QRICH1		MTCP1NB		TEX10		MSANTD2	DIRAS3
ANKRD32	NCOA6	ZBTB11	CRSP8P		UNC5B		TRPC4		ELOBP2	TMEM74
C15orf23	LOC390858	FAM18B	UBTD2		RHOF		GEMIN4		VAMP1	RIMKLA
POLD3	ZSWIM4	TUBA3E	MAP1LC3B2		ABL2		THEM4		AC125494.3	LMOD3
TPH2	SNW1	ACTR5	EIF4A3		ACVRL1		UBE2K		ZNF705A	LRRC8D
ZC3H15	ACOX3	DUSP18	ZNF597		TBC1D5		SLC19A1		AC007655.1	TMEM69
ELK3	ADAD1	LUZP6	ZNF735		DFNB59		DERL2		AC026310.2	DNAH3
FAM111B	WFS1	UBTD1	DCLRE1B		TMPRSS11E		DCUN1D2		H1-7	AC106882.1
PLEKHA5	SLC25A30	TLK1	RRN3		SLC12A6		RPS4Y1		RHEBL1	AL450405.1
DHX58	SYN2	FAM177A1	PRKRIR		MERTK		TNFRSF8		AC125611.2	NAA30
ARCN1	STK24	FAM9B	FOXN2		POGK		PIGK		ATG101	FOXO3
SPINK8	PARVG	FBXL20	BCOR		IFITM2		TTC27		HOXC10	FUT8
TRAFD1	EIF2AK2	RBM7	KDM5B		ASAP3		GYG2		SCAT2	HAUS8
CCDC148	WDR70	RGPD2	LOC219347		PITX2		MSTO1		ORMDL2	ZNF483
BCAS3	TXLNG	DAGLB	ZNF679		NR1H2		WWP1		DDIT3	LINC02204
RANBP9	TRIM6-TRIM34	FOXN2	GABPA		SETD6		STAT1		CTDSP2	CLUAP1
AOC2	CDON	ZNF815	BTG1		UACA		TMEM62		AC048341.2	RHPN2
LASS2	LHX4	KAT5	UBP1		PTER		NME4		LINC02384	ZMYM2
NBN	MAP3K15	ERH	CDK17		COL4A3BP		WEE1		FRS2	HMGXB4
DCK	FAM19A2	AREG	FBXL12		POU5F1P3		GCDH		AC090679.2	WWOX
C19orf40	TMC5	MYC	SFRS15		INSIG2		BBX		TMEM263	JARID2
SDCCAG8	FBLN2	DPY19L2P2	SHQ1		LATS2		EFEMP1		AC126177.5	TRAF3IP2
ZYG11A	ROBO4	LOC728024	TNFRSF12A		LOC100132287		FKBP8		AC126177.6	ZNF181
LOC100499227	EIF4ENIF1	UPF1	RLIM		DDX28		COL9A3		PPTC7	MLLT10
TMEM18	ZNF433	RPP30	ZNF778		ZNF542		HEBP1		MAP1LC3B2	NFXL1
C10orf46	MKL2	ELK4	CCNT1		SEPSECS		H3F3A		NRAV	ADAMTSL1
ZNF879	ELMO1	GPBP1	PRAMEF6		DENND1B		PFAS		CCDC62	C2orf76
ZCWPW1	RBMX2	KIF23	PRAMEF5		C20orf7		HNRNPD		SBNO1	KCTD21
SAMD12	SYF2	URB2	RFPL3		CCDC53		PHC1		KMT5A	CCBE1
ACAT1	ATXN1L	PHAX	PRAMEF11		TOP2A		ACOT13		MIPEPP3	OLIG1
CSGALNACT2	MECOM	SSX3	CSRNP1		TRIM71		CYP2S1		UBE2L5	PKD1L3
CALML4	NLRP8	AP1S3	PRAMEF20		GTF3C1		BAT2L2		USPL1	ZCWPW1
TSSC1	SLC35C1	C12orf49	MAT2A		POU5F1B		MRM1		CCNA1	SOHLH2
LOC100240734	PTTG3P	C13orf31	PRAMEF21		PELI2		PPP1R14B		LINC00437	AL356295.1
ZC3H7A	RAB11FIP5	LOC146880	PRAMEF15		ZNF182		USP46		KBTBD6	CCDC27
LMBRD1	ZNF550	RINT1	PRAMEF9		LAX1		LILRB3		AL158196.1	RBM46
MXD4	CENPI	FMR1	TRIM64B		MUDENG		BLVRA		CAB39L	GNB1
KIF5B	ZNF737	EXD1	HIST1H3D		MSH6		RASL12		DLEU7	DNAH11
LRRC17	POM121C	CT47B1	FBXL3		SLCO2A1		BOK		LINC00448	AC006116.7
AGPAT3	ZNF404	SHQ1	GLS		FOXA2		ZNF706		PPP1R2P10	SART3
E2F1	ZNF2	API5	HNRNPCL1		KAZ		TMEM136		DIS3	CASC1
COIL	TYW1	RFPL1S	FRS2		NBR1		FSCN1		RAP2A	EIF2AK2
SIPA1L2	TMEM132D	DYNC1LI1	PRAF2		GPRC5C		IGFBP6		AL442067.1	FHOD3
PRDM4	AMPD2	FASTKD5	TRIM64		CDHR1		SRD5A1		H2AZP3	PXK
ZNF407	ATXN2L	RAB2B	C1orf63		LRRC2		BAZ2B		ING1	EPHB1
MAPT	SCAP	PAPOLG	LOC649330		GATSL2		SLC39A13		MIR548AR	C5orf34
MRE11A	ADAMTSL1	MINPP1	CDKN2AIP		DND1		ARL6IP5		LINC01297	WDR86-AS1
C8orf37	CALCOCO1	HOXC10	ZSCAN4		IMPACT		PHACTR2		PIP4P1	DDX59
RLN1	CWF19L2	KLF17	HIST2H2BE		USP18		PSMB4		BCL2L2-PABPN1	COPS7B
NR3C1	MYBBP1A	CDR1	PRAMEF12		CEBPZ		C7orf16		RNU7-41P	CUX1
GPR133	ZNF776	LOC728752	SNIP1		KIF9		MYCN		TRAPPC6B	ZNF19
FSTL4	RHBDD1	ABCA11P	HIPK3		RUNDC1		MAPK13		PNN	KPNA7
TMEM171	LOC151009	DAXX	DDX3X		MDFI		GUSB		AL049870.3	DTNBP1
COX8C	KIF26B	NCRNA00115	ZZZ3		ZDBF2		LIG1		RPL10L	IRF8
CKS1B	ZNF416	HIST1H2AC	MED26		MTRNR2L9		SUZ12		STYX	AC090498.1
CDC37L1	ZNF225	ZNF705G	HIST1H2BN		TSPAN12		EXTL2		BMP4	SVOPL
SGOL1	RAE1	CDAN1	CCNA1		SLC22A23		CDK5RAP3		RPSAP13	GKAP1
FURIN	CAPN3	TGS1	HIST1H2AC		SNORA59A		ARPC4		ATG14	PRELID2
RAMP1	USP20	DGCR14	STIL		RCHY1		KIAA1543		HSPA2	PPP6C
GAS2L3	ZFP3	GNG11	MEX3B		GLMN		NDUFA7		MPP5	HELZ
CNRIP1	JAM3	LOC84856	PRAMEF4		REG1A		LOC100272216		AL157789.1	ERC2
PDE8A	LAPTM4A	PPP2CA	FAM89A		MYST4		SBK1		RBM25	EPS15L1
SPATA22	NFATC1	LRP12	RFPL2		KRT7		MYOZ3		DNAL1	THYN1
C19orf29	B3GNT9	HIST1H2AB	DYNLL2		C20orf20		KIF13A		AC005520.5	UBR2
RNASEN	RBM33	POTEM	SLC34A2		SIAE		FABP6		RPSAP3	MCPH1-AS1
C10orf35	KATNAL1	POLH	CCK		TECPR1		CYB5R2		PPP4R3A	GPSM2
C1orf210	ARL5B	SNAPC2	STK17B		GNPTG		GABRB3		UBR7	NSD2
C20orf29	FAM89B	HERC5	SRSF8		PVR		HCG11		AL163051.1	AC044810.2
C20orf196	CD36	CXorf40B	PRAMEF10		AP1AR		SEC11A		CCNK	TMEM9
MAT2B	ZBTB2	NCK1	MAGEA12		PLAU		VASP		EIF5	HENMT1
PER2	C7orf42	CDKN1A	LOC440563		LOC100129269		ZCCHC11		SNORA28	AC023421.2
ERI2	TMCC2	HIST1H4H	KLHL15		LDHD		RPS27L		IGHM	BRPF1
ZNF252	ARHGAP33	AKAP8	SSX1		KLC4		APH1B		NBEAP1	MT-TP
VPS13A	ZNF721	RNMT	TRYX3		KIAA0141		TMEM120A		AC100757.2	ZBTB39
SEMA4B	ZNF641	UPF3B	CT47B1		PHLPP2		SERF2		AC103988.1	KIF4A
FANCF	HIRA	C14orf142	MAGEA6		HLA-E		PPP1R1A		CDAN1	BUD13
LONP2	MYO16	LRRC27	HIST1H3C		WDR1		ZNF620		MFAP1	STK24
IQCB1	LOH12CR1	PYGO1	KLHL11		ATP1B1		USO1		EIF3J-DT	AC008940.1
MKRN2	NR2E1	ZNF823	HIST1H3H		CDKN1B		FASTK		BNIP2	MAP3K7CL
TFG	RASA4	NRBF2	FBXO33		NRIP1		LDB1		PIGHP1	MSRA
DPH3P1	GATS	TSFM	MBD3L2		PTRH1		NUP205		AC092755.2	MBP
FBXO43	ZBTB45	HIST1H4A	MAGEA3		HYI		ACTA1		AC009560.4	NEDD1
EMX1	PLEKHG3	WDR3	DDX26B		ATP7A		LOC648987		SNORA24B	HHLA2
C11orf30	SPR	ZNF486	PRAMEF14		TTC35		ZNF860		RNU5A-1	FBXL7
DDX55	SUPT3H	ZNF675	SLC30A1		C1orf25		MORF4L1		AC105036.3	IP6K1
ZNF618	SLIT3	SMAP2	PRAMEF13		LOC100288842		GALNT1		TLNRD1	NCK2
SHD	NPM2	LOC81691	MBD3L4		STK38L		GCN1L1		MEX3B	OSBP
MYLIP	MYH11	MAST3	MBD3L5		PRKX		LYPLA2P1		SNHG21	OR51E1
SCAPER	MPP2	PNP	GADD45B		CCDC123		LDOC1		AC104046.1	ZNF571
FASTKD3	IFNGR2	RAP1GDS1	MAGEA2		MTBP		FAM36A		POLR3K	DYNC2H1
CBFB	RNF187	RCN3	MAGEA2B		LARP6		EPHB2		MPG	CERS2
DPP3	TMEM169	UBTFL1	RFPL1S		TXLNA		ACTG1		C16orf91	AC006960.3
LRP6	HIST1H3G	CCNA1	MBD3L3		FAM149B1		NME1		AL031710.2	NLRP9
GPR37	WDR60	CXCL14	PRAMEF2		UBE2D1		LACTB		RPL3L	MTCO1P12
MLLT1	USP53	NUFIP2	ZNF736		RBKS		C5orf35		AC106820.6	FAM193A
A2BP1	PDXDC2	IQCK	PRAMEF1		SEC23A		ANKS3		AC093525.8	ACVR1B
CEP78	BUB1	AP1G1	PRAMEF7		PPP1R12B		HSD17B6		ERVK13-1	PCDH15
ADRA2B	PLAA	GNAI3	RFPL1		EXPH5		IFI27L2		TNFRSF12A	NPC1
PCF11	GPHA2	ZSCAN5A	PRAMEF8		ABCC10		FAM45A		ZSCAN32	ASB8
GLTSCR1	OPALIN	CRY2	LEUTX		TROVE2		CPNE7		AC020663.3	CASC3
FNBP4	CDC7	CTDSPL2	RFPL4A		VPREB3		EVL		C16orf72	SULF2
PPAPDC1A	HEATR1	LRRC38			PTPRA		PYCARD		MARF1	PLEK2
PGA3	NAA35	ACRC			HSF1		MYBPC2		SMG1	C4orf19
C22orf29	TMEM154	CSTF3			CADM1		SOX2		AC008870.2	NCBP3
ENY2	CPA1	KBTBD6			MPDZ		PDLIM5		RBBP6	EIPR1
SSH1	FOXP4	HUS1B			HEY2		SPHK2		AC009086.2	ZNF3
C4orf21	CD37	MBD3L4			SAP25		PITPNM1		MIR762HG	PSTPIP1
SCARB2	ACTL8	ISL2			MUTED		UCK2		FBXL19-AS1	FBXL5
USP34	EZH1	DULLARD			SALL3		RNASEH1		MYLK3	MIR4527HG
MICAL3	CD59	DCLRE1B			CCDC58		DONSON		UBA52P8	ARHGAP26
CRYZ	ZNF732	PPTC7			KLRD1		SLC30A9		AC023818.1	TASOR2
VAMP3	BCORL1	EFNB3			C14orf101		FAN1		CBLN1	SFMBT1
ZP4	ZNF238	CDKN2D			HCLS1		TSTA3		AC007610.4	ZIM2
TMEM231	PABPC1L	ZNF679			SLC2A11		RAC1		AC007608.4	CAST
BANP	COL28A1	DYNLL2					AGFG1		IRX5	EPC1
C16orf46	SKOR1	CCNL2					PNKP		POLR2C	VGLL4
MAPKSP1	SLC6A5	TSPYL2					TUG1		CFAP20	LINC02698
C20orf12	ZNF777	INTS4L2					DPYSL2		AC027682.1	RAI14
MSH2	CAMK2A	C3orf34					LOC202781		CTCF	USP11
PIP4K2C	NKD2	TMEM209					ACAD8		THAP11	LINC01152
CYLD	ZDHHC5	RHEBL1					GNAI2		NIP7	DYNC2LI1
CCNH	SGMS2	LOC148413					METTL8		AP1G1	SPDYC
CTDSPL	FAM98C	ZNF578					FAM129A		SNORD71	AL359237.1
WDR67	OTUD5	APAF1					EPHA2		IST1	MOS
RAB30	TMEM22	C1orf52					SARS2		AC004158.1	TCF20
TMEM163	SLC41A2	RRS1					TMEM45A		TERF2IP	PPP1R3C
NBR2	GDI2	ANKRD54					LOC147727		AC025287.4	CSRP1
CRK	SUFU	PARP2					UBQLN4		DUXB	GPR39
ETV5	TMOD1	CDC20					PIAS3		ATP5PBP7	GRTP1
CISD1	GPR137	RNF138					REEP3		CPHXL	AL353586.1
SPCS2	MARK4	HIST1H2AI					MARK1		AC092718.6	DNAJC18
FAM65C	ME3	MCL1					PNMT		FBXO31	LINC02582
CEP152	DDX58	TPRX1					EIF2B3		MAP1LC3B	HJURP
CLIP1	AKT1	NANOGNB					SNHG11		RPS4XP17	STX18
TTPAL	SHROOM2	TIGD7					GPI		SMG6	YEATS4
RBM27	RRM2B	FMR1NB					RAD9A		AC233723.2	BCL2L10
AGAP1	PLEKHA4	C6orf204					ALG1L		MED31	SPATA5
TDRD1	SUDS3	HIST1H2BG					CCHCR1		CHRNB1	MMAA
B3GALNT2	TBC1D2	SLC5A5					PLCB3		RNF227	RPSA
TMSB4X	ERCC6L	HNRNPF					TSC2		LINC00324	AL021395.1
LRCH3	ANKRD27	SNORA81					ACP2		AC107926.1	LINC00032
CAPN7	TMEM132B	GTPBP4					MRPL54		ALDOC	MACROH2A2
LOC339751	KCNK18	C16orf91					ITGB1BP3		AC023389.3	GNA12
PARD3	FTCD	SNORA8					FGF19		AC243829.2	DISP1
NRG1	CEP57	MAGEA6					DNALI1		ZNHIT3	AC007749.1
TBC1D9	KIF3C	FAM32A					MAP2K6		C17orf98	ANKRD46
ZBTB49	RPS6KC1	RABEP1					AASDHPPT		AC009283.1	GAB1
GABARAPL2	SERHL	CDK5R1					WDR24		KLHL11	STK38
C6orf72	ZNF788	TMED7-TICAM2					CBLB		ARL4D	NMD3
TIFA	FAM161B	QTRTD1					TEAD2		TMUB2	VPS72
ANO6	MMGT1	WNK3					LCK		DBF4B	REV1
NPAS3	DCAF5	AFMID					MIR1244		GIP	TGFBRAP1
LRRC3B	NSMCE4A	RRP12					SMAD7		GNGT2	AL354833.1
WAPAL	TRIM33	PPAT					CADPS		DDX5	CTTNBP2
C3orf21	RNF14	PTCHD3					RGL3		AC007448.3	XRN2
NLRP14	KIAA1009	METTL4					FGFR2		RPL36AP48	GOLM1
TOP1	HOOK3	KLK10					CYC1		NOL11	TDRD7
DPY30	LYPD4	CDV3					CHUK		SLC16A6	ANKRD6
TUBD1	C10orf120	TOR1AIP2					CCDC134		GRB2	TADA2A
ABCC6	ABHD2	CDC34					DENND4B		MFSD11	GINS2
NAGPA	ADAM19	RNF125					PEX7		AFMID	OTUD7B
MSL1	FLJ42627	LYSMD1					RPS26		EIF4A3	GAS7
ANAPC4	PNLDC1	POLR2C					ZNF234		AC139530.1	BLCAP
SLC12A8	TUBBP5	ASB7					THOC1		ALYREF	SAXO1
SRPK1	RAB5B	MOAP1					C8orf42		AP005210.2	ZNF443
C9orf43	TRIP12	PSEN1					ALDH1B1		AC090936.1	ADD2
KIAA1033	PLD6	CSAG3					SLC44A1		AC016382.1	TBC1D1
CDK20	RASSF5	SESN2					FBXO17		AC090241.2	FMN1
ISL1	ARIH1	POLR3D					CHST14		PMAIP1	LTA4H
RAPGEF6	VTCN1	ATG14					GAMT		AC068473.5	PKP4-AS1
ZNF385B	PICALM	MRPL53					MIDN		AC009005.1	EIF4A3P1
FAM19A4	HIST1H1A	PDE12					SALL2		AC012615.1	HSDL1
KLHL36	ASAP2	KCNA7					PLEKHA1		GADD45B	NFRKB
ARL13B	KCTD10	ANKRD36B					CLCN7		STAP2	MACO1
DUSP5	ZNF193	GAS5					LCTL		C3	YES1
RSPH4A	CSRP1	SCAND3					STRAP		ADGRE1	Z99497.1
EXOC2	HAGH	ZNF718					RRBP1		AC025278.2	NUP133
TSPAN7	TMEM79	INTS6					PRMT6		MBD3L2B	GSAP
SNX25	C3orf59	CHRNA5					RNU4ATAC		MBD3L5	LINC01483
LDHAL6A	DNAJC16	DLX2					FKBP1B		MBD3L2	RAB3GAP2
DAPP1	TTC12	LOC649330					CXXC5		MBD3L3	POLR1E
C21orf59	IL13RA1	MSMB					TP53BP1		SNAPC2	TDRD1
MED14	FAM90A14	PRAMEF15					PICK1		FBXL12	MAP7
OSR2	FAM122A	LRRC37B2					LDOC1L		EPOR	SPIN3
KLHL7	LGALS12	TRAM1					CCNC		ZNF823	TOX
CCR3	IK	TMEM92					CHKA		ZNF878	NAV2
SF3A3	ACE2	GUCA1B					FAM92A1		ZNF791	SUN1
SLC3A1	GNG2	CRIPT					HEG1		WDR83	TTF2
KIF14	CAND2	ZCCHC9					SEPT7P2		DDX39A	POLD3
COQ10B	SLC31A2	UBXN7					GALNT4		CLEC17A	CIR1
C1orf230	SPERT	LOC349196					C18orf56		AKAP8	NR2E1
NFE2L2	MCTP2	C5orf36					EPHX2		FAM32A	BNIP1
TRAF7	TMEFF2	CT47A4					UBE2G2		AC008764.6	LINC02330
GRIP1	FAM48B2	FAM126B					PARP1		MED26	XYLT1
IGSF9	PIP5K1C	SETD8					FAM60A		AC010463.3	PLXNC1
TRAM2	NUDT16	HEXIM1					AFG3L1		PLVAP	RPL7AP50
KLHL28	RPH3A	SNAI1					PRKCSH		ARRDC2	TXNP4
SH2B1	ATP2A3	GUSBP1					DPH5		MAST3	THSD4
RAB20	RECQL5	RRP7B					TBC1D4		AC011447.2	AC110015.1
TERF2	MOCS1	C17orf100					APIP		ZNF723	EMILIN2
AKAP2	ZNF548	IER3					PHIP		BNIP3P35	SMN1
HAUS4	CDC27	MOSPD1					LOC100131564		ZNF728	FRMD4A
DOPEY2	ZNF664	SSX4					CRYBB2P1		CCNE1	AC004947.3
KIAA0753	BPGM	RBM26					TMEM158		AC008556.1	JAZF1
CD83	FEM1C	AP4M1					BDH1		AC092295.2	AC116533.1
TOR2A	SMAD2	BCL8					ANKRD16		AC092295.1	TNRC6B
ZNF136	PRKCZ	CRCP					CARM1		AC020928.1	CCNI2
RRAGC	TSC1	WBP11					MYD88		ZNF790-AS1	EIF3KP2
NUB1	RAX2	C1GALT1					COMMD4		CLC	PLCB1
GCH1	TCL1A	C11orf61					SERPINH1		LEUTX	WASHC2C
MELK	CSGALNACT1	C1orf91					PLDN		SERTAD1	DNAH10
IL15RA	CLSTN3	HNRNPCL1					TMSB15A		SERTAD3	FBXO16
HMBOX1	PSMG1	UXT					LSM6		AC243960.3	AP001065.3
FBXL5	WDR7	VPS53					LOC650368		RELB	PRDM4
TRHDE	NLRP11	ATP6V1E1					BPTF		RTN2	CNTROB
ZNF713	SP2	C19orf51					RPL21		ZC3H4	VCPIP1
DTWD2	SMPD3	PWWP2A					ADAMTS1		KPTN	EXO5
OIP5	CAMK4	SMG1					NDUFAF2		TPRX1	SMYD4
C6orf170	SLC29A1	NAA40					SNHG5		TPRX2P	NCF2
VPS37B	GLRX	ELL3					GALK2		LINC01595	AC005144.1
KLHDC2	DDX10	NUFIP1					MYO19		NOSIP	MGST2
MAN1A2	PKD1L3	RBMY1D					RAB3B		TSKS	LRRC8B
CDC40	PPRC1	ZIK1					HINT2		ZNF473	DUSP7
TRIM6	NLRP4	C14orf21					ZNF286A		KLK10	SESTD1
SMURF2	PHF8	UBR1					PPP2R1A		KLK11	PTK2B
QSOX2	CDK11B	SRCAP					C5orf44		TFPT	RNF216
BOD1L	RC3H2	KDM5B					MDK		TNNI3	PIK3R1
IGHMBP2	ZNF143	TMEM68					DNAJC2		COX6B2	AC116337.3
SIAH2	TMEM123	SLC2A14					TNFAIP8		RFPL4A	PAK2
C3orf49	PPP6C	PIGH					C19orf77		RFPL4AL1	CCNB3
F13A1	ZNF564	PGF					ZDHHC23		ZSCAN5B	AC068413.1
BBS9	LOC283867	PDCL					NCRNA00094		AC005498.2	CEP104
ERCC4	PTPRM	ZC3HC1					HSP90B1		ZIM3	TMEM14B
HMHA1	KDM1B	RBM14					FAM158A		DUXA	TUBB8P6
SP110	CHRNA3	SPTY2D1					C17orf90		ZSCAN4	THRSP
WDR33	DOK2	ATG2A					LOC400027		VN2R19P	CDC45
FAM171B	WDR37	SEC24B					GNB5		AC008969.2	ZNF772
CHD7	C1orf124	LINS1					VCL		RPS15AP36	APPL2
FAM117A	C11orf84	RFPL3S					C11orf1		AC020915.1	ABCB4
ZC3H8	IDE	ZNF268					RAVER2		FASTKD5	C12orf4
APPL2	KIAA1598	MED7					CENPV		PPIAP2	ATL3
TIAM2	ANXA7	LOC646214					SNORA28		AL121904.2	IGSF10
CHD2	LIMK1	ARL4D					MEST		AL121904.1	TBX5
ZNF763	PLAC1L	CEP55					BRPF3		COX4I2	ST13
ZSCAN21	ACCSL	ZNF408					SMPDL3B		SPAG4	KANK2
PRC1	GINS2	C1orf83					CDK19		CTNNBL1	YPEL1
ABCB9	ZBTB17	PIGY					SCNN1A		AL139351.3	PDE7A
TGFBRAP1	TMTC2	HIST2H2AA3					NT5C3L		ARPC3P1	ZBTB7C
BBS4	C11orf16	SHOC2					LOC100129138		ZNFX1	RNPC3
MPHOSPH6	PANX1	FBXW7					NAPRT1		TFAP2C	ADAMTS9
CLPTM1L	CEP70	SLC25A36					ALG10		LINC01056	BMPR1A
TCERG1	41166	CCDC55					NUDT5		NCOR1P4	RABGAP1
MRC1L1	AFF1	PTPLB					ZNF282		RPL39P40	DOP1A
CPEB4	SSH2	LUC7L3					ZNF770		C21orf91	HOMER2
C11orf80	OR1E1	HAT1					C2orf28		AL109761.1	TRIM6
SNAPC5	H1FOO	TPTE					ETNK1		KRT18P2	LEF1
TRIOBP	FAM164C	STK19					SC65		AP000474.1	AKAP11
NCOA1	PHACTR3	SELM					ING1		SCAF4	PCSK5
CEP192	SQSTM1	SPRY4					BCAT1		DIP2A-IT1	MTUS1
DDX43	C14orf38	SNHG1					C19orf28		PSLNR	RERE
DNM1P41	DDX47	RBM39					MED22		AC245517.4	TMEM171
KIAA1731	CNOT4	PRAMEF10					CHAC2		ZNF280A	EEF1A1P5
CLCN3	SLC26A8	KPTN					CEBPB		PRAME	AKR1C3
CCZ1	PCYT1A	LARP4					ZNF398		Z95115.1	RNF111
LRRC1	GON4L	CPT1C					HMGA1		TTC28-AS1	FAM161A
TCL1B	HIST1H3B	DUXA					PSMB10		RFPL1	RMC1
SPIN3	IDH2	TRAPPC3					MARVELD2		CABP7	PRR15
RNF10	C1orf56	MKRN1					UNC45A		ZMAT5	CRY1
MAGOH	ADAMTS9	MAP1LC3B2					CASK		AC004882.4	RAE1
TBRG1	CCNG2	EPHA10					PRKCA		TCN2	AC010776.2
CIAPIN1	TTBK2	TCN2					GGA2		SELENOM	ZNF419
RPP21	DLX6	AMIGO2					SDCCAG3		RFPL2	PON2
FZD3	CHCHD7	TSPYL6					MAD2L2		Z73495.1	GDAP1
PGM5	OAS3	TEX15					BEX5		LGALS1	LINC00334
SH3BGR	LIMA1	RRN3					LANCL1		PMM1	MYPOP
ZHX1	RBBP4	PDE6A					PLSCR3		Z83840.2	RNA5SP107
CENPK	FAM90A7	MEF2D					VPS4A		AL008718.3	PSD3
PIGU	SMN2	C6orf114					CYP11A1		FAM9A	CREB5
ST3GAL5	MAP6D1	ARHGAP11A					MOSC1		KLHL15	TSNAX
C16orf70	ASCC2	ZFP28					RAB1B		SYTL5	WWC3
ALMS1	OBFC2B	BIK					LOC93622		DDX3X	RUNX1T1
IFNAR2	GALC	STAM					MREG		ZNF157	PIAS4
ITGAE	BEAN	ZNF274					LRRN1		SSX6P	DAW1
ABCA5	SCAI	BTG1					PTCD3		SSX1	AC008038.1
PCOLCE2	LIG4	HIST1H3I					LHFPL2		AC245047.8	LRMP
TBC1D23	AGFG2	ZNF749					CCDC34		TLE1P1	HOXA7
C20orf96	THRSP	TMEM159					EIF4G3		GCNA	GRIK4
CCDC126	BHLHB9	YEATS2					LMNB2		BX276092.9	LINC02408
GEMIN5	DCDC2	PQBP1					CCDC66		RLIM	OOSP1
PASK	HAUS8	FAM72B					HES1		SH3BGRL	SMILR
COL12A1	PRRC1	NOP2					C16orf45		BTK	FEZ2
TRIM62	AP3B2	DHX40P1					MFF		SLC25A53	VPS45
ZNF22	ARNTL	TNNI3					NCOR2		CT83	AMFR
C15orf61	DOT1L	BNIP2					CORO2A		AL772284.2	ZNF426
USP30	EFHC2	ZNF410					ETNK2		CT47B1	TET3
ZNF554	B3GAT2	RNASE10					CCAR1		AL450472.1	NR3C2
TNIK	COPS7B	ZNF92					OPHN1		INTS6L	BCLAF3
ZDHHC2	NCAPH	INGX					KIAA1324		RBMX	SPAG16
ADD3	ZNF329	PRAMEF5					PXDN		GPR50	TRIM45
CSNK2A1P	PIAS2	BZW1					SAMM50		BX546450.2	SLIT3
KIAA1279	MYH15	RAD52					HSF2		BX546450.1	DDX11
FOXQ1	ZNF229	LOC729799					CDC42EP3		MAGEA3	KIAA0319L
POLG2	EPB41L2	ARMC7					ARL16		CSAG1	CSRP2
IRF1	IL3RA	H3F3C					PCDH18		MAGEA12	NKX3-1
PTK2B	STX12	ALPPL2					DNAJA3		MAGEA6	MMUT
DUSP22	EDA	CTRB2					CMTM3		AC244102.3	PCMTD1
C18orf8	ZNF449	TUBA3D					MRPL15		MAGEA1	LRP1B
DIRC2	ZNF346	GABARAPL1					UBE2L6		CCNQ	EFCAB10
CDK15	EIF2A	SUGP1					TPBG		MT-TD	GOPC
MOBKL1B	HOXA4	RNF168					AGTPBP1		MT-TS2	SH2D4B
DIAPH2	TGFA	KIAA2026					YIPF2		MT-TT	ABR
PNPLA4	C6orf165	MED6					PSMF1			SKAP2
COG6	PAIP2B	CCK					MT1G			TTC29
41162	HJURP	ANUBL1					MAGOHB			SLC12A8
SCOC	KLHDC10	DEF6					SFRP2			UHRF2
TBX5	MAT1A	NXF1					RTEL1			CPSF2
C14orf45	KCNC4	TSPY3					NDUFA13			ARHGEF7
ZBTB22	IQCJ	STAG3L3					CD151			SLC43A3
TSGA14	PPFIBP2	SRP9					TOMM20L			CCDC73
UBE2I	RNF40	NXT1					ARFRP1			BDH2
ZNF574	OSCP1	PRAMEF11					MTG1			AC009623.2
COMMD2	NCALD	GAR1					CRABP1			AVEN
WIZ	REEP4	ING2					PACSIN3			PLCL1
TRMT112	MTSS1	PHF5A					FBXO46			FOXK2
C6orf203	CDK5	BAGE5					NDRG2			DDX50
DCAF12	KIAA0319	C10orf88					PMVK			EHMT1
SLCO3A1	SMARCA2	ST3GAL2					EIF3D			TIPARP
SH3GLB1	DCC	FAM103A1					HPS1			TOB1
FAM133B	NMD3	CBLN1					RNF7			ZEB1
CCDC99	REXO2	NUP98					RPL21P28			CPED1
USP16	TULP3	BRAP					SLC38A9			ZSCAN26
PCP4L1	ATP2A2	SESN3					POLR1A			LARS2
C9orf171	GAB1	SERTAD3					MIR17HG			ODF2
WDR75	C3orf38	TBC1D13					KIAA0319L			POU4F1
PIWIL1	JPH3	PLK2					LYPD3			PIK3C2A
POU4F1	PGPEP1	EIF1B					TCF19			AC027288.1
40973	TP63	TFB2M					MICA			CRYBG1
MYO10	PPWD1	C5orf43					PPCDC			AC007563.2
TMEM74	USP3	SUV39H1					IL18			AK9
RASEF	CCDC9	TBPL1					LOC100128398			HIP1
DBF4	SAMD4A	CASC5					IGFBP2			C20orf194
RIPK2	PKNOX2	PLA2G15					SMS			RPA1
KIF4B	ZNF799	C20orf191					PARD6A			PLEKHG3
ZNF540	CCNI	SAP18					WIF1			AC078882.1
PDCD7	EP300	CREG1					PODXL			LRCH1
FTL	DIRAS1	SYS1					PHPT1			FAM117A
PCLO	NOSTRIN	ZKSCAN5					MAN2C1			LRRC17
BHLHE22	MAX	MSX1					SLC37A1			CLEC10A
CDC42SE1	OSBPL8	VPS18					SUPT16H			MAPK4
CDADC1	C4orf42	ANKRD50					TRAPPC6A			AC023043.4
ABTB2	PRDM2	ZNF584					NDUFV2			RPS26P47
SOX30	ANKRD6	FGFR1OP2					GBP4			EEF1A1
TBC1D2B	VWA5A	DNAJC28					FSD1			TMEM245
NAA20	C2CD3	DNAJB9					PPP4R1			TCF7L1-IT1
PLS1	CCDC41	PRPF18					IKBKAP			SDCCAG8
CERKL	FBXO11	TMEM138					TBC1D16			SIGLEC10
MOBKL3	CDK8	HOXA9					PABPN1			AC120193.1
MLL4	SETDB1	SNORA25					AAAS			BACH1
PHC2	FAM82A2	LNX2					C4orf41			TMEM169
OOEP	C2orf44	KIAA1468					C2orf67			HDC
FAM83E	PTPN5	POLR3H					TMCO6			ZNF16
NEK1	DDHD2	ZC3H11A					DCTN4			SALL2
TNK2	GNG12	NCRNA00262					PAM			RPSAP58
ITPR1	IPO13	PTAFR					C16orf63			APH1A
TBC1D20	PCCB	CYTH3					EMID2			SHROOM2
ADO	ARHGAP15	SNAP47					ZFAND1			DLG3
GBP2	OSBP	DNAJB12					XPO6			ESR2
EBF1	MAD2L1	TRAPPC4					DUSP3			ERBB4
TSNAX	NFYC	RGS10					C7orf50			FAM167A
MYO18A	EXOC1	FSTL3					UNC119B			OR7E38P
BLOC1S3	TMEM189	SERINC1					FAHD2B			HPSE2
MAP7D2	HERC6	TM2D1					HACL1			ZNF835
USP45	PLA2G4C	ZNF736					IAPP			AC092645.1
IQCD	KALRN	F11R					C5orf51			MYO9A
SLC4A7	SNTA1	KLF10					CARD10			RSPO2
SFRS8	NCK2	PHOSPHO1					ZNF317			RANBP9
ZBTB39	CMKLR1	ZMYM6					FAHD2A			BHLHE40
WASF3	FAM90A19	UBE2Q1					TMEM181			FRG1FP
SRP19	CPNE9	FCHO2					FKBP3			CUX2
STAG3	WDR26	ZNF487P					MPP6			ASS1P11
KLHL32	DUSP10	LOC606724					C14orf104			LRCH3
YWHAB	AMPD3	RFPL1					BCKDHA			ELK3
CLK1	RERGL	RPS27					CKMT1A			ZC3H8
C16orf74	DPP6	MTERF					THBS1			AC091167.6
GLYATL1	DAAM2	CLK4					ARMCX1			FGD4
RTN4	FBRS	LOC401397					TNFRSF21			PARP12
PPT2	NDE1	ESYT1					ORC3L			SCCPDH
TBL1X	CNBD1	CYTH1					CABIN1			CCDC201
TMEM51	PAQR7	C15orf41					HESRG			ZNF618
WDR11	TCHP	TERF2IP					MCM4			TNFRSF11B
C3orf63	VPS4B	RRN3P2					RPL9			SEC22A
LOC728640	AFAP1	WDR45					BAHD1			TGIF2LX
SH3BP5L	NEO1	CIDECP					RHOQ			TACC1
INPP4B	UPB1	CNPY4					GPAM			FBXW12
AHSA1	TRIM11	BUD31					CIRH1A			TP63
SUMO2	G6PD	ALG2					MGC16703			CCR3
MND1	LPCAT4	PMM1					PEG3			CCSER2
TNPO3	HCFC2	CBLL1					NT5C3			FZD3
IRGM	MOCOS	PPM1A					ATP6AP2			EBF2
CCDC111	PRDM10	MLF1					SNORA10			DLG1
DAB2IP	ATP2B4	TBC1D17					DAK			RPL23AP68
MUL1	STAU1	PWP2					C3orf58			PREP
TDRD12	NUMB	TDRG1					UBE2E2			IDE
SMC1B	LIN9	HIST1H2BJ					MYL9			LRRC49
ENDOD1	CCDC96	TMEM11					MIS12			ZFHX3
COMMD10	ZFYVE16	SUV420H1					C20orf11			SCIN
KLHL12	HIP1R	RPRD1B					ZNF567			RHOBTB3
ARAP2	ARG2	EIF4A3					GPC3			DYRK3-AS1
CAPRIN2	CABYR	LMO4					TAF1C			SNTG2-AS1
TUBG1	SLC39A10	CHRNB1					DLG5			USP2
FAM188B	ZMYM2	MRTO4					RND2			ARL4C
SETDB2	IMPA1	DDI2					FOSB			AC007922.4
MON2	NPM3	ZNF586					HARS2			CCM2L
KHSRP	LOC145837	JAK2					DMWD			SYT17
CBLN4	TCF20	ZNF264					CALD1			COX7A2P1
CAMK1D	LRRC46	AQP11					AIG1			SNX29
TCERG1L	TMEM232	TPI1P2					KIAA0564			AC122136.1
NIPA1	NOBOX	RBP7					SUCLG2			FSTL4
ZNF295	ZNF814	AHCTF1					P2RY11			ZSCAN16
ACVR2B	ZNF570	SOX15					KCTD3			C12orf65
LMO3	TLE4	CCNA2					ARHGEF19			SIPA1L2
CAP2	C11orf41	GBX2					TSPAN17			CRPPA
MBIP	NCOA7	C6orf120					TPI1P3			MXD1
PHF13	MCPH1	GADD45B					KLHDC9			TRIM42
SLC35A3	ZNF214	CABP7					ALG1			DROSHA
AMOTL1	NEK2	ZNF676					MAP2K3			HIP1R
TCTN2	THEMIS	SNORA45					PEBP1			IL13RA1
JAK1	ASTL	FLJ35776					AAK1			SUV39H2
FLOT1	CBFA2T3	MDC1					COL1A2			CSF1R
DAP	KIAA1712	ANO4					UBR4			LINC01091
CASC1	ITIH5	CBX4					PSIMCT-1			KRTAP19-8
ZNF77	CPSF4L	MBD3L3					ZNF697			TECPR2
HPS5	YBX2	ETV3					C10orf96			AC106795.1
RABL2A	LNPEP	ARL17B					GULP1			AK1
LARS2	C3orf64	NLK					ALPL			AC018868.1
TESC	CHEK1	LOC440905					ABLIM1			CCDC121
STK38	LOC374443	ZSCAN5B					PIGM			CDC16
EPB41L5	DEM1	CFL2					HMGB1			DPF1
FGD6	CHD3	ZNF878					DBNL			SYNJ2BP
CDH5	ARL4C	ABCF1					C17orf70			RTTN
DAAM1	DCUN1D3	MFN1					SOX7			CKMT2
TRAF3IP1	ISPD	MBTD1					BID			PIP4K2A
VRK1	FAR2	HIST1H3C					PRDM14			NELL1
ZAK	FAM188A	ZBBX					MNAT1			TUBGCP4
GLS2	CLEC4C	ZBTB10					ID3			PPP2R1B
ORC5L	SRP68	DCAF13					ECHDC1			TUNAR
KBTBD7	ANKRD42	CHMP1A					SMARCC1			C2orf15
UBC	MEPCE	SLC15A3					LOC642236			SEC22C
CDCA8	ABCC3	HEY1					SOX4			LINC01811
GOLT1A	SYNJ2	ZNF99					IFI27L1			WDR53
C9orf78	LOC113230	FAM9A					C8orf58			ADAD1
ADCY7	ZSCAN29	RSPH10B					PHKG2			SNPH
PRKRA	DENND4A	RAP2A					DDX19B			ATXN2
MITF	TMEM214	AZIN1					PTPN12			STX4
SLC33A1	OXR1	ADAP2					CLN8			SGF29
NSMCE2	DGKB	LY6G5B					CIB2			ARIH1
SMC3	ABI3BP	LOC439994					MXRA8			AP001360.2
TAF5	MADD	HIST1H3D					C6orf192			STK33
ANLN	ITM2C	RFPL4A					PLCG1			PIGU
PPIL4	C14orf166	LOC285074					ANKRD10			CLIP4
ZNF280C	CCDC127	STAG3L2					MDH1			SLC25A26
QDPR	C2orf76	PER1					DCBLD2			GABBR2
ZNF598	OSGEPL1	BLZF1					MEIS3P1			HERPUD2
MAPK12	ABLIM2	TFCP2					GLRX2			ICA1L
POLR1E	JAZF1	TLK2					KIAA1530			WASHC2A
ULK4	TMEM63B	LOC100132273					ALDH4A1			NIPAL3
PGA4	DFNA5	C12orf23					SPRYD4			GLCCI1
KIAA1704	VPS8	C20orf43					COPA			CEP120
SPPL3	H1F0	PSPC1					JAKMIP2			ZNF641
TMEM120B	GFM2	NBPF14					NNAT			GATAD2B
DENND1A	PHRF1	C11orf65					LARS			WDR7
UBXN4	DNAJC14	FZD4					SNRPA			GLYATL1
NUP37	HNF1A	CSNK2A1					GPRASP2			RPL7AP64
POGZ	PEX2	MRPS18B					PRDX1			GOLPH3L
H3F3B	TPRG1	ZNF682					TCF12			PTPRR
EZR	PLCG2	DDX20					PRRG4			MLLT3
KIAA1632	KIAA0247	PRAMEF8					AEBP2			FAM111B
LIN52	C8orf47	RPL23AP82					TECR			RTP1
C6orf221	ELK1	YPEL2					NDUFB4			CSGALNACT1
C6orf182	FAM90A10	MLLT4					PEX1			RUNDC3B
CNOT6	LOC729156	ST8SIA5					MID1			SYT1
OR1E2	SEC24C	RPTOR					GPR64			STOX1
KIAA0494	TAF1	HOXC13					IREB2			ARHGAP15
NOC3L	PION	ZNF764					NAA16			ANKS1A
TIAM1	TBC1D1	LOC100192204					MAGT1			MYOCOS
VAMP4	CCDC82	SPATA5L1					C7orf36			ZNF623
TAB1	TP53INP1	NDST1					C22orf25			FGF9
SLC39A12	LRRC7	C5orf24					EARS2			PHF21A
SCN1A	C1orf74	HIST1H2AA					ADAMTS19			FBXO27
YIPF6	DCP2	NGRN					SMARCA5			SCML1
ADC	NCRNA00032	C16orf73					WDR85			MBOAT2
MLL3	USP17	CXorf49					SENP6			SNRK
RAD1	KIF24	ZNF669					FKBP10			BCAS4
NFRKB	HIST1H2AH	COQ7					SRBD1			SLC8A1-AS1
ASAP1	NHSL1	CHMP5					VIM			ALDH1A2
EEPD1	GAS7	THAP11					SUMO3			AC097512.1
EGF	C9orf68	ZNF43					NAA50			PPP2R2B
NCAPD3	ADAD2	ZRANB3					ZDHHC12			TIMD4
DUSP14	MCM3AP	PHC3					RUVBL1			FAM122A
RIMBP2	SNX1	LOC100132774					SLC36A4			ZNF10
SNX13	GNAT2	DHDDS					UBA3			COPS8
CSPP1	ZNF19	TNNC2					C12orf24			MCTP2
KIT	WWP2	SNORA63					DDAH2			KCNN2
SVIP	THSD4	SLC25A44					SHPRH			GTPBP10
MED25	TRIM59	CS					BCAR1			STX16
WIPI2	POM121	GTPBP3					ATXN3			MARCHF4
TEX2	TMEM168	RHOXF2B					TRIM27			HMG20A
RNF150	DPP10	CCRN4L					H19			GNA11
ATXN2	MIB1	PRKAA1					CHCHD1			TGM7
RS1	INCENP	CDR2					RPL19P12			STXBP6
BCAS2	MDM4	PDRG1					LRPPRC			METTL9
DNA2	ZNF200	ZNF778					RBX1			USP44
POFUT2	FBLN5	RNF113A					WBSCR17			PSIP1
FLYWCH2	RXRB	HIST2H2AA4					RNFT2			SGMS2
OR3A1	LOC440028	MFSD2A					KIAA1274			CEP295
C22orf9	ANKRD45	C2orf51					CBWD5			SCARA5
SREBF2	PSTPIP1	STOM					LYPLA2			C12orf77
ZWINT	RMRP	SAMD8					GART			MKLN1
ENPP2	TECTA	BAGE2					THOP1			SLC41A2
ALG11	ANKS4B	ZNF296					TRIAP1			CAPRIN2
TMEM5	ZNF181	EIF5A2					SCARB1			AC083906.1
BIRC2	ATG2B	NT5DC3					GREM1			UBFD1
MRC1	NASP	WDR4					QPCT			AMPH
BTBD8	FIGLA	TCEB3					H2AFX			DYNC1LI2
TBC1D10A	KIAA1715	C12orf60					PLOD3			KIAA0355
TARBP1	DAPK3	ATG13					PRR4			AC113192.1
C1orf9	IP6K1	NMT2					KDELR3			SP110
FBXO30	ATAD1	DNAJB6					DYNLRB1			AL358335.2
UBE2T	ZSCAN16	UBE2B					LASP1			AC078942.1
CWC25	SBNO2	TCF24					ARHGAP23			AC073900.1
MTERFD1	PDZRN3	CCDC30					SIGMAR1			TUBAL3
FHOD3	AVEN	SPAG4					PRNP			TAFA5
PTDSS1	BARX2	GDPD1					FOXA3			GSDME
GLCCI1	HHLA2	GABPA					NEB			ITIH5
SNAP29	CLSTN2	ZNF260					ASGR1			TTLL4
CNTROB	C12orf4	TOR1B					CTGF			GTSE1
HERC1	NTAN1	SPESP1					PSME1			SPG21
TPTE2P1	C9orf25	UBXN8					NUP210			PIK3CA
PPY	RSPO2	RFWD3					RAB11B			INPP4B
EXT1	ACVR2A	PECAM1					LY6G5C			IL17C
RCOR1	ZNF805	MAGEA2B					PSMA2			IL1RAPL1
CENPE	RPS6KA6	DNAJA2					RGS5			SLC12A2
METTL14	TMEM25	MAPK6					PRKAR2B			VTCN1
SSBP3	OSBPL10	H1FNT					OSTC			CADPS2
KIDINS220	FNTB	MED17					FDX1L			UBE2Q2
MYLK	ATG7	CT47A8					BST2			RPS6KL1
UNC5C	GNS	ORMDL2					MRPL3			AL121992.1
SH3BP5	LRP5	PAFAH2					C11orf67			PLPP6
KIAA1370	ATXN7	LATS1					NLN			AC092376.1
NAT2	CNOT7	DDX6					TUBGCP2			ELOVL5
BLCAP	AP2B1	ZNF460					HTT			MED23
SFI1	TCF15	HNRNPAB					TSR2			AC079140.2
ARFIP1	DMXL1	ABCA17P					ERBB3			VWA5A
ZNF426	HTR5A	TRIM38					SDC1			REL
MED13	ROPN1L	SMG5					SYK			SLCO3A1
GOLGA2	PDE3A	OTUD6A					CLU			CCNG2
MAP2K7	PCNAAS	C1D					CXCL12			CDC42EP3
DNAJC21	PPM1E	SNHG8					SF3B1			LDHC
PDE7A	GFRA2	SSX2B					IPO7			MEPCE
MRPS31	PEX11B	LARP1B					ANKRD5			AC112491.1
ZCCHC17	HABP2	NFATC2IP					HELLS			SNRPCP16
SLC25A20	ZNF498	C12orf53					NAV1			MAST4
EHMT1	ARMC2	COX6B2					IRX2			POC5
WWC3	ZNF727	PCDH9					PRSS23			TIFA
C21orf7	SHC2	HEXIM2					LOC100129387			BNC1
CLPX	MTUS2	CT47A3					PSMB5			CTDSPL
SAA1	WDTC1	SFRS18					TNFRSF10B			TAFA4
DNAJB2	ZNF555	NOL9					PPAP2B			ADCY3
TDRD6	LDLRAP1	ZNF700					DBN1			GID4
TMEM108	TLN2	CRSP8P					IBTK			NANOS1
SEC62	PPP3R1	SLC25A28					LOXL3			ZFP62
EIF2C2	CCNJ	E2F6					PAR5			PIWIL3
ISOC1	KIAA0182	TRIM64					MLF2			CCDC88C
GRM7	ZNF132	TRAPPC2P1					BPHL			PDZK1
ZNF560	ALG1L2	RSC1A1					ZFP64			RPRD2
ZNF438	C1QTNF6	CSAG2					TRMT12			AC004828.1
ZNF782	AMMECR1L	RGPD1					DSEL			ZNF747
UPRT	UBXN11	PAF1					PL-5283			USP3
KCNN2	MACC1	TTC9C					MLH3			KIF15
CENPP	PDXDC1	ZNF592					COPB1			C1orf226
DGKE	SETD1B	ZNF250					HLA-DMA			LHX8
GORASP2	ZNF606	PRAME					PAICS			PHF14
CPS1	DPEP1	SRSF5					TOMM40L			ERICH1
FAM118B	ESCO2	TOE1					ZMIZ1			KALRN
S100PBP	DDX59	RNU12					TMEFF1			GEMIN2
WDR48	GPR85	SPRYD3					MALAT1			GRHL2
TRAK1	PCYOX1L	ATG16L1					ZNF613			KLHL26
PREPL	SRPR	LHX2					PGLS			ASTN2
ASPHD2	IMMP2L	PRAMEF1					CBX5			IRGM
RABGAP1L	BRD2	GOLT1B					PPP2R5E			TAF1
NFXL1	SPSB1	LRIG2					FICD			AC021851.2
LOC388948	USP36	PFDN2					KHDRBS1			SLC15A4
TXN2	PRKCH	HELQ					RFX7			GLRX
GRK7	MLL2	LIPT2					PDIA4			AC018731.1
PEX12	FBXO38	NUP155					SERBP1			C3orf49
MTL5	TUBB8	CCDC46					YTHDC1			EEF1B2P3
INADL	C17orf39	PMS2L4					JUN			MRNIP
GNA12	TUBA4B	GNAL					ATAD5			PDE8B
LRAT	NAA11	IMP4					RBP1			BRD1
AKAP11	CTTNBP2NL	ARRDC2					C18orf10			CLPX
BCL10	BAT2	CD2BP2					ARHGEF10			AC005229.4
40979	PHLDB2	MAGEA2					LOC100131138			LIX1
C14orf106	B3GNT2	HOXA1					SCG5			AC007422.1
RALBP1	ZNF780A	RCL1					E2F3			AC008517.1
ZCWPW2	EYA2	TBL3					KLHL3			RBMS2
LOC389705	ZNF652	CECR2					LOC100049076			FBLN5
INSIG1	ANKS1A	GUSBL2					RPS26P11			KLHL28
PDE4A	PRTG	CLN5					GSTT1			ZAR1
BRWD1	TAF5L	FITM2					INPP5A			PCOLCE2
GOLPH3L	C17orf63	ITGB1BP2					SMARCE1			SYT9
SLC19A2	HMGB3	FAM162B					RNF44			TMC3
RLF	LOC653075	SNORA61					DPYSL3			SNAP29
C3orf14	EXOC5	DDX39					APP			CCND2
SLC5A11	TUSC5	APPBP2					C12orf73			FAM172BP
ANKRA2	RAB8B	HIST1H2BL					DPCD			MTM1
C5orf45	GRM8	ZNF79					FAM45B			FBXO43
DCHS2	KDM5C	INPP5J					GLTP			UBLCP1
FRMD3	AMN1	DIDO1					PAK1			C5
FAM151B	TRPV6	NGDN					C13orf38			AL162718.1
C17orf91	ODF3L2	PRRG1					TLN1			PPP1R3D
SAMD3	FAM90A13	ZNF322B					GYS1			DCLRE1A
RAB3GAP1	ZNF547	C11orf20					FNBP1L			DPF2
STX2	RCOR3	ZNF7					DHX35			PON1
LRRC8C	PRR20C	AURKB					C1orf27			AC018437.3
BIN3	ZRSR2	SLC25A18					RAB3IP			RAB5B
GABPB2	PLXNC1	TOR1AIP1					HMGN1			BCAS3
C7orf26	TAG	FLJ45983					TSC22D1			IQUB
ZNF397	CENPO	OR6W1P					S1PR2			OTUD4
LGALS1	TOM1L2	ZNF254					CLCC1			FAM149A
EVC2	DYM	SGK1					SMO			ZHX2
BTRC	RNF20	RABGEF1					LOC653391			AL590867.2
TRIM3	NEK7	MAP1LC3B					GSS			LINC01208
TEAD3	TTC25	AGXT2L1					SSTR2			AL159169.1
MAEL	RAB27B	PLIN3					EPHX3			MLXIP
RNF180	PRPF6	EPS15					SLC27A3			LINC01644
ASF1B	MYO1H	C19orf47					GOLGA6L10			ZCCHC12
PACRGL	PDPK1	ENO2					SIPA1			GLIPR1
FAM7A3	HIRIP3	EPHX4					ENOSF1			WFDC2
FRAT1	USP2	MOBKL2A					ALCAM			TMEM128
TANC1	CBX8	ZFP90					QPRT			XPR1
CNN3	IL1RAP	LOC389834					DNMT3B			IPO8
SUN1	ZKSCAN4	XYLT2					CCT8			AL163541.1
ZP1	DYNC1I2	HIPK3					ZNF334			TCF7
ASB3	C3orf37	LOC650226					RANBP6			NEO1
LPPR2	SPDYC	RPS24					MRGPRF			CD83
C1orf51	ADA	HIST1H2BE					ACOT7			PHF1
DNAJC3	MX2	LOC221710					TMEM14C			TMEM268
PPP3CC	SH2D4A	C1orf156					SEC11C			NEMP1
LOC338817	GOLGA7	CD68					HINT3			ZFYVE9
COG2	NXPH4	TRIM49L					BBS1			ZMYND11
NBPF1	ENG	TIMM8A					CSDA			TAPT1
SLC2A8	CCNO	C3orf62					KIF2A			MYZAP
C4orf19	ASXL3	GPR155					ARL6IP6			NKAPD1
ZNF76	TCP11	BUB3					ZNF320			NF1
LYST	NPHP4	MIR1282					TCF4			SMPD3
ZNF281	EBAG9	PPIL3					SPG11			FAM222B
KIF20B	C14orf102	PRR23C					PBX1			AFAP1
ANKRD46	PRR20D	ZNF528					UBL7			AC100756.2
RSPH1	PRKG1	CNTLN					ZNF711			HOOK3
SYNRG	RASGRP1	PRAMEF16					ECE1			DUSP16
CCDC27	GUCY1A2	ZNF705D					SNN			CAPN7
GDAP1	ZBTB33	GADD45A					MGC21881			ZNF525
PRKAR1A	FIP1L1	HIST1H2AM					PPP1R1B			GNB4
TFAP2D	INTS9	GNG3					C9orf7			PDGFRL
STARD3NL	CHIC2	DHX8					AMMECR1			KIF13B
CCL20	SIDT2	HSPA14					FBLL1			SAP130
TPRXL	TRIM32	SLAIN2					THY1			RPL19P11
NSL1	SERHL2	LOC729013					MARVELD3			OR7E24
CAMLG	STK35	C19orf73					FTSJD1			BCL7A
ZNF167	SYCP2	ZNF735					EIF2B2			CAMSAP1
MFSD10	IL16	C10orf118					RANBP1			SVEP1
CCDC79	SMN1	POP1					GALNT2			EMSY
C17orf48	TGIF2LX	SSR1					CD200			CHIC1
UTP14A	ZMYND11	SNRNP35					IMPA2			FBH1
RPH3AL	WDR41	PRAMEF20					ZNF740			RASA3
EPC1	DYRK1A	C14orf118					NPY1R			MRC1
RAB36	SARDH	BBS5					CHDH			ZNF609
PNPLA8	MYRIP	RIC8B					GCNT2			CAVIN2
GOPC	CCND2	SP3					ICT1			DUSP19
DDX4	LOC283788	GOSR2					IRS2			MPP7
AIMP2	ACD	RNPS1					SIK2			EDAR
TMEM184B	SEMA5A	BAG5					C17orf95			AC103764.1
C21orf45	MORN2	BAG4					ZKSCAN1			RASSF3
RPRD2	DUSP16	FAM53B					TXNL4A			UBA5
CCDC93	LRRC16A	USP12					TRUB1			TIGIT
TROAP	TMEM185A	ANKRD30A					SMCR7			GLYATL3
SNAPIN	CAST	C9orf40					ZIC3			KIFC3
RPL13AP6	SLC35F4	RG9MTD2					CEP68			ICA1
FAM179A	COL6A6	RAB1A					MRPL11			ELP3
ZNF558	POLR3B	SF3B14					UBE2L3			GMEB1
TNFSF12-TNFSF13	RIT2	MFAP1					NLGN3			ZNF25
ITGA4	C9orf91	WRAP53					TIMP1			SNX1
CLOCK	STOX1	C17orf44					BEND4			PICSAR
C14orf135	ZNF646	DNAL1					SNURF			TMED8
KIFC3	ZAR1	TPST1					BEND5			GOLGA5
TAX1BP1	GPSM2	ADNP2					ERGIC3			SOX30
PDGFRL	PRKCG	RBM25					C8orf59			TRIM32
SMYD4	MLF1IP	CTRB1					CREB3L4			GPM6B
DENND5A	CCDC97	PLAUR					TNFRSF25			ZNF570
RMI1	EPN2	SIK1					CER1			FGF14
IKBIP	RNF185	HGS					EPCAM			MTSS1
FOXO3B	RPL7A	NOL10					HSD17B7P2			EEPD1
PTPRD	RELT	SLC16A1					ZNF33B			MLLT1
CYP4X1	FOXK2	SFRS17A					ABCC9			KLHDC10
METTL9	FGGY	ZNF235					LECT1			LIMK1
C2orf29	STARD5	C1orf43					GPC4			AL022718.1
SDPR	C17orf73	PHF23					FAM126A			LINC02709
GLYATL3	GMPR	FNBP1					FLT1			AC012653.2
RTTN	PIWIL3	MAGEB2					PPIH			FAM189A2
KIAA1671	PLEKHA9	FBXL12					CRABP2			FAR2
ETHE1	N4BP2L2	BTLA					ZNF322A			IAH1
ESF1	OR7E37P	C9orf85					AASS			AL078595.1
TPK1	TOR3A	C20orf111					RBM45			AC106897.2
SLC9A1	LCMT1	VPS26A					TCEAL7			KLHL42
PAPSS1	SNX19	LYSMD4					EID1			FAM160A1-DT
BICC1	CEP120	TRIM43B					NKAIN4			TRAM2
KIF15	SGK269	RPGRIP1					MCM7			EXOC4
ERP44	LRRC48	TRIM60					PDGFA			MYO5B
KLHDC5	COX10	DAP3					METTL2A			SH3GL2
C3orf19	ZNF227	LOC144438					KIAA0146			COIL
C6orf136	GMFB	TEX19					HLA-DPB1			AGFG2
XKR8	TRMT6	MFAP3					TUSC3			PTPN3
TXNDC11	IL23R	LOC100129250					IARS			LINC02149
FAM13AOS	DYRK4	TUBA3C					SLC25A11			FAM120B
NUP54	DLST	HAUS6					SYNCRIP			RAD54L2
PPFIA1	ZNF419	PRAF2					NIF3L1			PRR5L
LOC644714	TFE3	DHX40					F2R			DAAM2
RHOBTB3	OVCH2	EVI5					PMAIP1			MTMR1
CHERP	TARSL2	LOC440040					RSBN1			ZNF746
PEX11A	FAM70B	IFT80					RHOT2			AC110014.1
PTPN3	NF1	LSM10					RGL2			MIB1
SYT17	TAOK2	PIM1					MFAP2			RRAS2
RGMA	NRAP	ZNF80					C14orf115			AC073316.1
PPP1R3C	MCM10	NME6					LHFP			RNF130
CGN	TMOD2	P2RY1					C22orf32			NAV3
SYVN1	VPRBP	BLM					TIMELESS			SYNJ2
PDE8B	PPDPF	RRN3P1					ZNF507			TBC1D14
LOC642345	FAM160A2	HCG26					TMED10			AL162717.1
ATP6V1D	CTCFL	ITPKA					RAB11FIP1			FMN2
RNF157	EEF2K	GPN3					RPA3			HMGB1P46
FBXO18	COG8	STX11					YIF1A			LINC00665
NUP43	GGT6	ZNF124					HTR1D			MSH3
VPS13C	ZFP1	NICN1					MAN1B1			PROSER1
NPL	IL1RAPL1	CYTH2					LRRC20			TAF4
TADA2B	RALB	FAM168B					SLC39A8			HHEX
PXK	TESK1	ZNF101					GLI2			AL078590.2
SMARCAL1	GTPBP2	PFKFB3					TP53			AC091151.7
REREP3	LOC441455	DDA1					CCDC69			TAF8
FBXO10	UCP2	GPR44					RAPGEF2			EEF2K
DNAJC13	FER1L6	BCOR					OTUB1			DGCR8
OSBPL5	PLXNA4	NSUN3					GDE1			TRIO
SGEF	ADRBK1	CCDC62					TDGF3			ROBO3
EDN1	RAGE	INO80C					PPIP5K2			INSC
PTPRR	PRPH2	KIAA1539					GEMIN8P4			ABTB2
HIC2	C14orf37	FAF2					AGPAT5			PLA2G4C
SCYL3	LPIN2	RSBN1L					CUTC			CRYZL1
RPS6KA5	ARHGAP29	ATF7IP					NMU			SLC26A6
BRCA1	DDX11L9	SEL1L					RGS17			GRK5
BAZ1B	TOM1L1	EIF2C1					ERI3			FMNL2
TMEM52	FAM90A8	SIAH1					MRPL42			LDLRAD3
ACBD3	PLEKHG5	EIF4B					ZNF671			NEBL
C6orf70	MCM2	SLC25A25					CTSA			NEDD4L
PPP1R3D	METAP2	ZNF140					NSUN7			TTC12
CETN3	PAN3	40970					COQ4			TPRXL
WBP4	ZBED4	TRYX3					ELP2			DNAAF5
CPEB3	C16orf93	LOC645166					DAZ2			RASGRF2
CAMTA1	ZBTB8B	PNRC2					PFDN4			AC020637.1
TAF12	LOC728613	TBCC					PCDHB5			FAM85B
IMMP1L	CAMTA2	ANKRD20A2					CCDC152			DICER1
DNAH11	ESRP1	SFRS15					COMMD9			ZNF585A
DNAL4	STK32B	ZNF597					GPX1			WDCP
TMEM59	TACR3	LOXL2					PIGC			PPP3CB
LRRC8A	C14orf43	C17orf96					DTX3			CLDN12
GRIK2	ALKBH5	RFPL4B					41158			STRIP1
C20orf118	PRR20A	DLK2					CYFIP2			KIF3C
KDM6A	EHD1	ZNF451					APRT			MSI2
OFD1	MLKL	GLUL					PIM2			RPH3A
TFAP2B	FTSJD2	DLX5					PIPOX			RCCD1
TDRKH	MIA3	HOXB6					REPIN1			MAPKAP1
HSPC157	FAM46C	SLC25A33					C6orf134			PDE6C
IGDCC3	TSTD2	STAP2					LOC550643			SLC8A1
GNB4	CNOT3	ZNF273					FAM165B			NFATC3
NBPF3	ZNF821	LOC387647					NAT14			ZNF461
RSU1	MKS1	ACER2					C22orf28			MYH15
CHMP2B	COMMD6	YLPM1					SPIB			AC119427.1
CAMSAP1	FAM59B	LOC100131067					TBCB			AP000428.1
C7orf60	HEXA	SMC5					CNPY2			FBLN7
ACAD11	GMEB1	EDARADD					WASL			TRIM11
RPL13AP3	ZBTB40	OXSR1					ANXA1			CABLES2
KIN	ZNF304	RBBP5					RASSF7			LRRC37A12P
ZNF738	FAM174B	ORC2L					GPR180			DUS4L
FSTL5	BAIAP2L1	L3MBTL3					LOC284454			TPRG1
ZNF324	STT3A	HIATL1					AK3			PRIMPOL
S100Z	RNF122	MFSD5					KDELC2			ZBTB16
ATP6AP1L	CHRNE	ZZZ3					CEP135			ZHX1
RDX	ATP6V0D1	UBR7					B4GALNT4			RASA1
CXorf23	TRIO	PRAMEF12					MRI1			RPL7AP11
TTC3	WEE2	C18orf34					GPX7			TMEM132B
C5	GPR107	THAP6					TBK1			POFUT2
ANKRD26	MYO3B	HEATR7A					NR1H3			DYRK1A
TIGD2	CHSY1	RETSAT					C16orf59			TRPA1
ZMYM5	TUBAL3	GCNT1					WDR54			AC083849.1
POLR3G	DIP2C	FUNDC1					MLL			LINC00871
TANK	RALY	AMD1					ZDHHC16			CBFA2T3
RCAN1	THAP10	FANCB					KLHL23			ZNF346
TSHZ1	TMEM150B	ZNF622					APEH			GNAI1
TM9SF4	DNAJA4	TUT1					HDAC5			DENND1A
ICA1L	RBM23	GFOD2					GSTA4			LSM11
C6orf52	NCF2	LCORL					ACBD6			AC006213.2
NUP133	PAX9	DLEU7					C18orf16			ASXL3
ELF1	BCL9	MBD3L2					MRPL47			MYRIP
FAM129B	MED8	CCNB1					HSD17B4			INCA1
ARSK	ZNF382	ZFYVE1					LOC647979			PPIL4
C5orf32	FAM24B	ARL6IP1					FOXD3			MSANTD3
RTP1	HAL	UBA1					COL21A1			NDUFB1P2
CCDC14	CCNB3	EFNB1					RAI14			KIF26B
MAST4	RBMS2	VKORC1					FKBP14			TMCC2
KCTD2	TP53INP2	PRAMEF13					SGCB			RNF185
UNKL	ZNF765	LOC220930					PPP2R1B			RPS23P8
PCYT1B	GRHL2	C19orf43					C11orf58			SLC39A12
PSMA5	DLG3	CCNE1					LITAF			DMRTA1
PIAS1	ABCC4	ANKRD20A3					TARS			LINC02306
TMEM134	ZNF595	FBXO31					TRAPPC2L			SCAPER
ZNF3	NLRP13	FRS2					C17orf75			AL592293.1
CNOT2	CPA2	CDIPT					SNRPE			PRSS51
ALDH5A1	WFDC10A	CHMP1B					CUEDC2			PER2
C9orf93	TIGIT	ZSCAN4					SS18L2			SMN2
PRELID2	AIM1	COG1					LARGE			CPNE4
STK39	C21orf63	PTENP1					VPS39			PHF8
RPS6KA2	FAM90A18	LUC7L2					MORF4L2			AC013553.4
C4orf23	MGC72080	DDX49					GSTO2			TFE3
NCRNA00103	PEX13	CDK17					MTFMT			HMGN2P5
ITGA10	GRIN2B	C1orf58					PRKAB2			ZNF425
BRI3BP	PDK2	ABCF2					INF2			BAG6
FBXO34	C3orf17	TKTL1					UBE2M			PCLO
MRAS	DPPA3	QRICH1					ZYX			PECR
ATP2C2	IGLL3	NFYA					SOX3			STARD3NL
C6orf89	C4orf33	NRF1					GATAD1			OR8G3P
C12orf41	LOC151162	GPBP1L1					C11orf95			TBC1D2
UBN1	NFIC	DOK4					ETV4			DMD
WDR92	COX4I2	41164					ZFYVE20			LINC02763
ANKH	MED16	KLHL21					LRRC34			RASL11A
OLFM4	AMIGO1	HIST1H3E					BAD			CTBP1-DT
SCG2	MVP	RPS29					ZNF644			CLDN18
ITGBL1	LYPD1	LGALS4					SLCO1A2			MIA2
GNAI1	XPR1	GCFC1					GALNT7			NTAN1
SESN1	DUSP11	FAM72D					FAM155A			VAV3
PAPD7	ZBTB37	ZNF681					UBXN2B			CD38
TMX3	ZNF155	ANKRD20B					PRDX5			ZNF236
DZIP1	RCCD1	CD72					TPRN			B3GNT4
NKX3-1	LRRTM4	CSRNP1					TXNDC5			TMC5
FANCM	IGSF10	ELL					CD46			ADO
DHX38	GCC1	CDS2					TRERF1			MPP2
LRRC49	NOP56	C2orf69					TUBB3			HPS5
TMEM43	C11orf40	SENP3					ZNF444			BRINP1
TMEM50B	OTX2	PDXP					BEX4			WDR25
SRGAP1	SASS6	WDR82					ADRM1			STK39
PIWIL2	SLC9A6	ZNF611					DCAF16			GPR158
SYNE1	CCDC65	TWSG1					SLC35E2B			QDPR
CMTM4	C3orf31	CRNDE					CHMP4B			SUSD6
WDR44	FADS3	FOXG1					ALKBH4			EXT1
CRAMP1L	PAMR1	ZDHHC17					UFC1			AC025884.1
RAB22A	PDZK1P1	ZNF84					EEF1A1			AP000253.1
ZNF160	IGF1R	CCDC103					HMGA2			BX322562.1
C6orf167	NLGN1	DNAH7					ISYNA1			PHEX
MESP1	ABCB4	RFPL3					LSM7			AC022880.2
XRN1	RELA	MESDC1					KIAA0040			PDE9A
ODC1	ABHD12B	SERPINI1					SLC35A4			ADCY5
LOC339803	KCNIP4	HDHD3					NSUN2			THNSL1
SYNJ2BP	EFCAB6	EID2B					STK11IP			STK4
THRA	TMC3	KLHL15					KDR			AP001024.1
DET1	OTUD7B	CHML					HMGN5			FAM174B
C1orf53	MSRA	CDK13					FAM195B			ERCC6
LRCH1	UBQLN1	RASA2					PHF17			KDM6A
CHIC1	LIN37	FUT3					RNF220			FLVCR2
C2orf15	DSCR4	DIABLO					PTPRS			AC046195.1
KLHL26	UBA5	RNF152					ANKRD57			CHSY1
C20orf194	SMG6	BAGE3					ZC3H7B			PLAGL2
PIK3R1	CIZ1	ZNF211					LEFTY2			TJAP1
CCBE1	TBC1D25	PFDN1					PRIM1			ERO1B
TP53TG3	TYW1B	EML4					ACAD9			AC110056.1
RFFL	EIF4A2	SLC30A1					NUP188			CNTRL
ZNF689	MLXIPL	C16orf72					DDRGK1			XXYLT1
PMS1	AKR1C3	RBM5					KLF8			ANKS4B
HIBADH	ZNF662	FLJ25758					C9orf86			DCAF15
IGFBP3	KCTD21	PRAMEF6					TSEN2			AC093912.1
EFR3A	C10orf82	DDX11L2					TSPO			AC117453.1
GBP5	ZBTB5	PRPH					SEPX1			IL17RA
C6orf94	FAM120B	POLR2A					ARRDC3			MAT1A
SYNM	CSRNP2	LOC100009676					CDH1			TAF9B
DEPDC4	RASGRF2	C5orf27					JUNB			RPL10P9
SETD4	CSF1R	PDE4DIP					CAD			AMOT
SESTD1	ADAMTSL3	CKAP2L					R3HCC1			USP31
FKBP6	HDC	C14orf119					ACTR1B			PARD3
TWIST1	SYTL3	MAGEA12					EEF1E1			AC006296.3
OR4F16	ATPAF2	ZNF668					AP4S1			SLC35D1
FLVCR2	SNAP91	TTC14					HSPC159			INPP1
TMEM206	FLJ43681	PPM1G					C8orf38			AC005912.1
SAV1	PATL1	ZFYVE27					SPINT1			ACVR1
ZNF251	CNOT6L	ATG12					NCBP1			FNTB
ZNF445	KCNK16	ZIM3					KIAA1467			KIAA0753
ARL6	RNF38	POMC					KIF1C			NEK4
ATRX	CSTF1	SKIL					OGFR			PPP4R4
ARV1	IGF2BP3	C20orf72					METTL7A			USP20
TRAF3IP2	LOC100130331	C6orf226					DSG3			ACVR2B
LAMA2	HRG	FBXO6					EIF4E3			SIAH2
TUBGCP3	C13orf23	DNAJB14					ZNF205			AC004006.1
NBEAL1	TET3	TTC4					THUMPD2			GOLGA1
SERINC3	GPR143	FAM13B					ACIN1			PTPN13
C11orf75	ELOVL5	HNRNPU					C1orf151			DTWD2
TTF2	C2orf65	AKT3					MAP1B			SECISBP2L
FAM164A	HSPA1L	LOC440173					STAT2			RAB3GAP1
GPR137B	ALKBH2	UTP15					IFT81			LINC02147
MECP2	NKD1	C1orf162					TM7SF3			TMEM60
TMEM60	LMOD3	MBD1					FERMT1			NELFA
RAB7L1	FRMD5	MAP3K9					RANGRF			CPSF4L
YARS2	PDE6C	BTAF1					ZNF286B			GAB2
CCDC39	LAMP3	METTL1					C11orf51			ARHGAP32
ASB8	GLTSCR2	CDC25A					GTF2H2D			PRLHR
OSTF1	RAB3A	USP29					PLD3			ALOXE3
CNTN4	GPD1	DNASE1					POFUT1			ZNF214
PON1	C1orf55	HECA					STAC			KIAA0930
INSC	HVCN1	ELP4					TJP2			RPS29P17
UBLCP1	RUNDC2A	POLR1C					FAM114A1			SMKR1
TTLL1	KIAA0355	ZNF473					PEX19			CDH2
NEFM	PLD1	TPD52L2					SOX11			LRRC28
PIGV	HPS4	GINS3					CABLES1			ANKRD13A
ZIM2	IMMT	C19orf53					PDZD4			C2CD5
B4GALT1	OR8G2	SNIP1					DDR1			IGHE
CHD6	TLE2	YOD1					PMEPA1			KCNK18
LRRC4	ASAH2	YIPF4					SPAG7			OR51B5
ZNF318	DDX24	YTHDF3					TACO1			ISL1
NDNL2	PHACTR1	C5orf28					C5orf62			AL136456.1
NCEH1	GDF9	ANKRD35					PVT1			SLC27A6
PAN2	FMN1	RBM24					L1TD1			PABPC1L
POC5	ZFPM2	C1orf63					C18orf54			RHBDD1
TRPC7	FAM100A	C17orf59					METTL3			SLC6A11
LOC285441	CHST10	RNF145					ANXA4			CDS1
C3orf33	ZNF518B	GATAD2A					ATIC			ARHGAP17
ALDH1A2	F2	ZNF670					G6PC3			ASAP2
C7orf70	GRIA1	MASTL					SRF			SLC6A5
EXOSC9	GALNTL2	LOC284232					MAL2			VIL1
PLAGL1	CTNNB1	C14orf138					GRAMD3			PGPEP1
TM2D3	TMEM185B	LASS5					ATP5G1			SYCP2L
POLA1	ANO10	BATF3					DACT1			LINC01645
PDE9A	INCA1	LEPR					FAM55C			MXI1
UBR5	BMP15	NOTCH2NL					XPO5			GRIA1
LOC100302652	THAP5	PITPNA					AACS			ZNF555
C15orf33	EIF4E1B	TFPT					FSTL1			CSRNP2
ANKS1B	PSMD2	MORC3					CXCR4			AL157400.1
ZC3H12A	PCDH15	FA2H					ATP5G2			ARMH4
HSF2BP	TRIM42	RIF1					REEP6			IGSF9
RRAGA	ERC2	CGGBP1					TMEM42			CDCA7L
FAM167A	SLC6A16	TMUB2					SEMA4D			PDPR
MBD4	PSEN2	LUZP4					AGPAT1			CTCFL
HEXB	SNX29	CT47A2					NINL			EBF1
C5orf34	EPHB1	ATP1B2					HERC2P2			DCAF1
KLF12	PRR20E	ODF2L					DMC1			IGDCC3
HSPA1A	CTTNBP2	ZNF134					DHRS11			OPALIN
CENPA	CACNA2D2	SMEK1					COL1A1			AC007405.3
GOLGA5	NR3C2	EDEM2					KIAA0090			LINC02342
SDCCAG1	LOC728643	LENG8					AP1S2			KIAA1549L
C10orf95	CGREF1	H2AFZ					CA11			RTN4IP1
DFNB31	ZMYND19	RPL23AP7					SEL1L3			EXOC3
SLC6A20	FOXJ3	CCNT2					SHROOM1			KCMF1
DKC1	IL17RD	GOSR1					ZBTB48			AL049844.3
BCL2L13	KLHDC7A	RSPH10B2					FAM174A			TADA2B
POLQ	FLCN	KLHL25					NTHL1			OTUD3
ZNF184	TBCEL	HOXD1					GMPPA			LINC02780
PRR14	AMFR	LOC284023					ID1			MITF
SKA1	NHLRC2	KRBA2					ZNHIT2			AMPD3
POLB	DNAJC5G	KDM4DL					NCDN			LINC01118
TRIM58	FAM172B	EPOR					CAPN1			AC007091.1
UGT2A1	PIP4K2A	ISY1					QKI			KLHL20
ZCCHC14	TFAP4	FRG2C					MAN2B1			LINC01252
LYPD6	MTMR4	PRAMEF2					PEX16			RCAN2
LOC100129827	TTC39A	C11orf82					COMMD5			CNBD1
PRPF40A	DCLRE1A	BTN1A1					HDHD2			PPL
SPINK2	SMAD1	TMEM65					NADSYN1			TP53INP2
DUSP19	RIOK2	MGAT2					RGS14			EMX1
IL1RAPL2	STX18	KIAA0907					PSMD5			SEPTIN8
SMC2	ZNF501	NOL12					UBE2N			DAB1
TMEM9	TRPV4	TAF13					IGSF8			OR51A8P
MIXL1	NOX5	LYG2					KLKB1			AP001324.1
VPS37C	OSBPL1A	EIF5					SCHIP1			BMPR2
GPATCH1	PHF2	TRIM49					HDAC3			SYNE1
CAPN13	PATL2	STIL					PPM1H			KMT2B
PTPRN2	ZNF483	UBE2C					EIF4E2			USP21
PCDH11Y	FER	HCCS					ENTPD7			ZNF501
SERPINE2	LYSMD3	IRF2BP1					FHDC1			NME7
UBE2R2	ST3GAL4	PRAMEF9					JUND			AL133304.3
RNFT1	HHLA1	TRIM64B					UCKL1AS			DIAPH3
FAM65B	NAV3	PDZD8					PAQR3			PNLDC1
NUCB2	CNOT8	LOC642361					SCRN1			ZNF548
SNX27	NDRG4	DGAT2					COQ10A			AMBRA1
HIBCH	NCOA2	DBF4B					LIMD2			GGACT
ZSCAN2	PIAS4	ELOF1					DPYSL4			ZNF407
GTF2A1L	CYB5D1	RAD54L					BICD1			ARHGEF26
USP21	FLJ40852	ZNF256					METTL5			TCFL5
ATAD3C	CD164	FAM90A1					IFNAR1			SYT16
ZNF773	PLEKHG1	NCRNA00087					LOC100288748			AC009139.1
APH1A	TMEM61	KIAA1191					HNRNPK			VEZF1
LOC100306951	GYG1	C6orf26					TCFL5			FAM83E
RNF144B	POLR3GL	LOC595101					PSMD12			DIAPH2
PHYHIPL	TIMD4	C21orf91					HSCB			DSTYK
EFNB2	MGRN1	CXorf49B					PEF1			CDH12
PCM1	ESR2	SURF6					MCM5			FKBP15
NMNAT3	REEP2	ANKRD12					ZNF551			AC246787.1
TSG101	ROS1	C22orf34					MAP2K4			PTGES3P1
ABHD3	LOC389765	ULK2					ZNF480			IRAK1BP1
TMCC1	C8orf12	KIAA0430					FAM96A			SCAI
LDHC	LTA4H	PTP4A1					ZNF839			ARHGEF3
LOC643837	MTFR1	ACOT4					PPAPDC1B			ZNF554
GSTM3	LTV1	RLIM					LOC100289361			TBL1X
ZNF280B	RYR3	ZNF266					ARID1B			TMX4
FGD5	VAMP2	C12orf47					MAGI1			EFHC2
PHF14	ERI1	C1orf31					C15orf17			SMAD3
RHBDL2	RASSF3	LOC401010					TSTD1			BACH2
KIF13B	PACSIN2	KPNA6					SLC25A39			DOK5
RBM18	VCPIP1	SUPT7L					PSRC1			MAP4K3-DT
TUBG2	SQRDL	PNN					C17orf62			TCF7L1
ACVR1B	SLC25A26	DDX3X					KIF5C			LINC02208
PSMD1	SYT2	TDP2					MRPL37			AP1M1
RNF219	GGA3	STK17B					C9orf135			AP003057.1
ITGA9	SEC16B	SKA2					MRPL22			PFKFB2
ZFR	MGAT5	C7orf40					TCTN3			AC091151.1
TMEM150A	TMEM143	USP1					SPATA24			PARS2
DMRTB1	ATP13A3	BYSL					MAGEF1			FER1L6
CUEDC1	SDR42E1	UBE2G1					PDCD6			LPIN2
MYPOP	SYPL2	TPX2					NRN1L			AC017048.2
FBXO45	ADCY5	BAK1					OBSL1			NCALD
GRM4	CASC3	ZNF576					OCEL1			OR1N1
SIX1	HTR3C	MAGEB3					RPE			LINC02351
ARID4B	AKR1C2	MNS1					TRMT1			TCHP
NUP62	HDAC9	ZNF673					BGLAP			ZBTB38
RSPH9	PIK3R3	IRX5					CBWD1			AL136119.1
SEPN1	USP13	SDAD1					AXL			AC010307.2
NUDCD1	KSR1	GPR37L1					TELO2			EFL1
NDFIP1	AFF4	ZNF529					PNPLA3			SMURF1
IWS1	SNX4	CXorf61					CD276			NLGN4X
PCGF1	SUGT1	C1orf216					TUBB2B			KIAA1671
PTPN13	ITGAV	FAM76B					CEND1			GPR1
PPP4R4	ZCCHC7	TASP1					C17orf49			GPR137B
C17orf51	KLHL35	POTEG					LRP1			CREB3L2
LOC100129931	ADAM10	C12orf44					THUMPD3			AL356608.2
ZNF420	AGPAT4	DEPDC5					PKD1P1			LDHAL6A
ELMOD1	CRTC2	MAPRE1					CLASP1			TBCEL
WASF2	C14orf162	KIAA0317					DNPEP			ASAP1
GARS	CCDC147	POLDIP3					ERBB2			AL049541.1
FAM21C	TINF2	CDC6					RPS3A			TNIK
DCAF8	HSDL1	MARK3					LGALS3			MCOLN2
ZNF638	ZNF761	GABRQ					SMARCA4			CELF2
LOC653566	MED23	SERTAD1					LRP8			PLEKHA7
TACC2	CREB5	NKIRAS1					NFE2L3			MED25
PEBP4	UTS2D	FOXR1					TTL			AC007529.2
RPA4	FGFRL1	NCRNA00120					SSB			MAPKBP1
CASP6	TPD52	SLC7A6OS					DEGS1			HMBOX1
PIKFYVE	LETM2	RIC8A					TBL1XR1			AC011374.3
FUNDC2P2	GIT1	ZCCHC10					SCARA3			FAM199X
EPS8	ODF2	NOL11					BCAT2			SAYSD1
RIOK1	EFCAB10	ZNF479					PLEKHH1			BVES
HERC2	PLEK2	MAGEA3					C14orf93			PDK1
GPC5	ZNF428	ZNF705A					SLC16A4			LSM14B
PARP16	DNMT1	EOMES					FUT11			ADAR
A1CF	WIPF2	PTPN9					USP33			AC090282.1
DCP1A	GNPTAB	CSAG1					RNPEP			STX2
RTF1	IAH1	PRAMEF21					GRPR			GNG2
OTUD4	MICAL2	LPHN3					SLC26A2			PREX1
OTUD3	ATP8A1	CREM					DHX29			CHAMP1
SON	ABAT	ZBTB24					PLXNB2			DCLK2
PHF7	TTYH2	MYBL1					TNIP1			ALOX15
BDH2	C10orf78	DUSP12					CANT1			ELOVL4
ZNF395	ADAP1	SIKE1					GNG7			NSUN6
WDR20	LDLRAD3	TRPM7					HEATR6			TUBB8P4
OCRL	ZNF569	FAM200A					SNX22			AC073046.1
AGGF1	BUB1B	SRSF7					CROCCP2			AC025254.1
DPF2	USF1	GTF2H1					NR2F6			ADAM19
AURKAPS1	FAM189A2	ZNF582					ENO3			PTPRD
FN1	GBF1	LOC285103					FECH			PIWIL1
MTR	TBC1D10B	THOC4					TP53TG1			IGFBP3
ZNF425	ZNF337	FXR2					TMEM64			CARM1P1
PPP1R12A	PADI6	C10orf2					MT1F			MTA3
EML5	UNC13C	PALM3					ARL6IP4			TEK
PRIM2	RASA4P	NAAA					C2orf68			TRIM37
RBM9	ARF3	HIST2H4B					FAM124A			AC084809.2
CCDC113	CCDC121	EML6					C9orf69			LINC02547
SYTL4	BMPR1B	EYA3					PCOTH			STAT5B
SVEP1	ZNF828	RHOXF2					B3GNTL1			ABCC1
CCDC132	FAM90A5	FAM179B					STRA13			GPC6
OSBPL3	LGALS8	TRNT1					TET1			CDYL
HERC2P7	ZNF436	MTDH					STAMBP			COG6
CBX1	RN5-8S1	FOXI3					C22orf39			RNF214
NAV2	LOC148709	LMBR1L					MRPS6			WDR60
TMEM69	GATAD2B	SSX6					SARNP			F11-AS1
CHN2	CYTSB	MPP5					SMARCAD1			CCDC120
RUNX1T1	ZSCAN22	HDGFRP2					SH3RF1			DPY19L3
PSIP1	SGK196	HIST1H2BK					LMCD1			GRIP1
OLIG1	SYT9	ZNF169					MICAL1			TRIM77BP
SCFD1	FAM81A	CBARA1					NIPAL1			SREBF2
TSPYL5	GPR39	CT47A10					APBA3			LINC01476
PAPD4	40969	ZFAND5					EIF3E			DNAJA4
XPOT	TRIM8	SETD1A					DEK			STX6
DOCK4	PNPLA2	PURB					CDKN2AIPNL			HNRNPA1L2
ZNF530	ERCC2	RELB					PLA2G12A			PPM1E
RNPC3	PCIF1	ATP6V0A1					LOC401588			NCAPD3
WWOX	SLC39A6	LZIC					ANKRD13D			BICRA
GTSE1		CDKN2C					ATPBD4			LINC02523
FBXO25		KIAA0226					FKBP11			ZBTB22
CNKSR2		ZMAT2					CHPF			CCDC93
LOC91948		AZI2					MAFF			UCMA
CASP8AP2		IMP3					CCT6A			ZNF513
TNFSF13		HIST1H2BD					CISD3			C11orf16
FBXO15		CWC15					ITGB5			AC090114.1
TNRC6B		KLHL11					COG7			TEX2
SLC25A42		TESK2					CHST8			ADCY9
USP40		EIF1AD					NMB			RPL10P16
DIAPH3		PLVAP					SLTM			AFAP1L2
HAS3		C16orf68					MGC87042			CNTNAP2
SIRT7		CCDC7					PELP1			COL22A1
NOL4		C8orf33					RNF41			LINC00922
BPNT1		LOC147670					STRADB			TRIM62
HHEX		ZNF280A					DDOST			NDRG4
SYCP2L		EPM2AIP1					ACACA			AC090125.1
CTNNBIP1		C7orf64					INTU			AC004917.1
BRPF1		GPS2					PLP2			CCDC50
FNIP2		RUFY2					MRPL19			DUSP22
C15orf42		C4orf46					RAP1GAP2			E2F1
STIM2		ARL8B					GNPDA1			GRIPAP1
UBE3B		PPM1D					RTN3			CRISPLD2
IQCE		TP53BP2					MRAP2			CERS6
PPFIA2		MAGEA4					APBB1			FAM169A
THBS4		RNF25					SND1			PTPRG
C12orf77		PTEN					C1orf123			AP003327.2
FCHO1		ZNF189					N4BP2			TEX9
TSC22D2		TAF7					MIR1244-3			LDLRAP1
RAB3GAP2		CCL14-CCL15					CBR4			AC011472.2
UFSP2		LIN54					LPXN			VPS13B
HMG20A		CT47A6					FADS2			LINC02220
FBXL22		GAN					ENAH			LINC02553
TUBA1C		EXOC6B					RCC2			CHST10
DNAJC27		VAMP1					RNF103			LMBR1
EBF2		SLC25A32					AHCY			PCYOX1L
UXS1		ZNF596					ALG12			COBLL1
RPS6KL1		EDC3					NLGN2			ALDH18A1
SLC43A2		EFNA4					ZNF566			PTPRK
NAIF1		PCGF6					SSR3			ADAMTS17
HYLS1		LOC729991					MSI1			TMEM231
ZDHHC13		STIM1					KLF6			CRMP1
FAM76A		40976					FLOT2			RPL15P3
RNF160		CLP1					NDUFS2			TFAP2B
FKBP15		ZNF716					ANXA6			GLB1L
RNF24		TSC22D3					DPM3			RNASEH1
RGNEF		ZNF707					SLC25A13			AC005632.3
CRMP1		PRAMEF17					COL6A2			AC004160.1
FAM7A2		ARF1					CWF19L1			SLC13A4
LRRC8B		GIP					LNP1			LRRC40
CSNK1G1		LOC440354					HLA-A			GAREM2
PABPN1L		HIST1H2AL					C14orf80			AC099494.2
PGA5		DCTN3					STAT3			PIK3C2B
TMEM87A		ZNF639					DDX52			JPH3
ZNF772		TRIM43					NOP16			DENND11
ADAMTS3		NUPL1					SEZ6L2			RAVER2
TBC1D7		ZNF138					41161			CPQ
PEX5		FAM86DP					NDUFB5			AC010601.1
WDR45L		CCDC144C					CCBL2			USP25
BUD13		USPL1					BRP44			AC005050.1
CASP9		SUB1					PPIB			PSMC1
PRKCQ		FKBPL					LACE1			ERMARD
MEI1		SMOX					NSUN5P1			EXOC3L2
C9orf100		PIP5K1A					GCHFR			TTYH2
ELAVL1		MMACHC					MT1X			SNX9
BNIP3L		REV3L					KEAP1			AFAP1-AS1
ATP10D		ZRANB1					OMA1			MADD
STXBP1		FLJ40330					ARFIP2			EPB41L4B
PTGR2		DNAJA1					UROS			N4BP1
VRK3		MYO5A					PRR11			NR3C1
TSNAX-DISC1		FAM53C					SEC31A			PEX14
TDRD7		SPINK7					ISG15			NUDT11
SNX15		C1orf77					TGDS			SETDB1
APEX2		TRIM61					CACNA2D3			AC008753.1
RNF114		PNRC1					ZNF429			SMARCC2
RAD54L2		TRIB1					TPRA1			ABALON
EPAS1		NHEJ1					MAGEH1			PXYLP1
MLLT11		MANEAL					DTD1			ALG1L15P
SFRS12IP1		COX19					PDPN			IFNGR2
ZNF643		ZNF621					PLCXD1			RAB6B
CLEC10A		A1BGAS					IVNS1ABP			ZNF662
LOC728554		AIP					SIGIRR			AC025165.5
ERGIC2		LOC100129148					CC2D2A			VPS35L
BACH2		CTCF					PCDH1			CR2
FSD1L		FAM19A3					OCIAD2			EYA1
STON1-GTF2A1L		GMEB2					DUSP6
ZP2		ZFR2					LOC391322
ZUFSP		LOC645212					C17orf58
SYT16		ROCK1					MTA3
ERC1		SNHG3					ID4
TRMT5		ZNF394					TIMM10
DCAF17		PRKRIR					TPP1
IQGAP2		MED4					AADACL3
CDYL		HIST2H2BC					DNMBP
COBLL1		SOCS7					AXIN2
CNTD2		SACS					C16orf13
RGMB		RRP8					AP1G2
CCDC59		OPTN					RUSC1
MED20		ZFP91					PSAT1
TBC1D14		ATAD2					EMD
COL22A1		ZNF23					COX18
ATXN7L2		LIFR					NPEPL1
C7orf58		ANKRD13C					ZNF300
KLF11		DDIT3					FGF2
CYTSA		C12orf35					FXYD7
PTPDC1		PLEKHM1					AP3M1
AKD1		PMS2L5					AKAP9
DUSP7		TRIM54					SLC20A1
GPR3		LHX6					LDB2
RC3H1		SSX1					SHISA9
CCDC50		SNAR-C3					GLYR1
CRLS1		RPL23AP32					TMEM177
KIAA0562		RCE1					SHFM1
PLK3		TMCO1					ANGPTL6
PHF3		EID3					C19orf54
DICER1		SLC36A2					ANAPC5
LMLN		DR1					TNRC6C
MOSPD2		TMPPE					RAB13
BDNF		KCNH5					PRDX2
SCIN		ZNF100					CDKN1C
UHRF2		CNKSR1					HSPH1
NUDT7		UBTD2					CDC16
NPAT		B4GALT3					SUGP2
KIF16B		C8orf41					ITFG1
NECAP2		BRWD3					RARG
C4orf37		PRPF38A					ILVBL
HSPA4L		LOC100289511					IFNGR1
POMZP3		CUL2					RAD51L3
KCTD5		NOLC1					ORAI2
CPNE2		C16orf61					CDC123
FAM169A		CCDC150					MDN1
PAXIP1		CAB39L					HLA-DRB1
SLBP		KIAA1804					SLC38A1
CCDC45		BRF2					CANX
IQUB		WASH3P					TMEM126B
CCDC120		BECN1					CTPS2
SLC9A7		RBMY1B					NDUFA9
KIAA1407		DBR1					ZBTB44
LOC100130855		UAP1					GTF2IRD1
PRUNE		DHODH					ZNF714
KIAA1107		STRN					TMEM141
B4GALT6		KIAA1310					DTWD1
ZGLP1		ZNF845					IFT57
JHDM1D		C6orf147					DCTD
KIAA1147		HEATR3					PEG10
RAB6B		MAT2A					HIP1
INTS10		LOC645676					DPAGT1
DMRTA1		RPS6KA3					MAGED2
PLEKHA7		PIK3IP1					TFPI2
REV1							GTF2H3
TTC32							PHYHD1
LHX8							C3orf78
MPHOSPH8							TRNP1
MTIF3							CUTA
TECPR2							USP44
RBM46							SFRP1
CRYBG3							SUOX
ABCG4							TMEM106B
RFESD							SLC27A5
TJP1							FAM64A
C1orf128							CDK10
ARHGAP19							TNNT1
TMEM80							NRSN2
MEIS3							PINK1
SERPINF2							CYP26A1
VPS13D							ARRB2
SPIN1							TAF9B
WHSC2							AES
ELOVL4							SNORD22
FAM131A							FGFR1
MRPL44							CERK
HHAT							AP3S2
C7orf13							ZNF208
PHLPP1							DARS
STX3							HSD11B2
ZC3H13							ZNF48
THOC3							CAND1
ACYP1							ZIC2
GAPVD1							PDIA3
C7orf45							C14orf126
SYT1							GNAS
RPIA							MRPL52
ASPM							DHRS7
REXO1L2P							MYL12A
C7orf47							RBPJ
SMURF1							ALDH18A1
CSTF2							PIN1
PLCB1							SCP2
PCGF5							C9orf119
UMODL1							PPP1R9A
STXBP6							C14orf132
MGA							PCK2
CLCN5							TPTE2P2
CEP97							PTMS
UBA6							ATG10
JMY							DLGAP4
HES6							BACE2
FGF9							GDAP1L1
SRPK2							NOMO1
SPG21							MEG8
SLC18A2							AGTRAP
RIBC2							FRYL
MMAA							DHFR
BFAR							TPMT
ZNF14							SERTAD2
ANKRD36BP1							UBQLN2
KLHL8							YWHAZ
PPIL2							ALG6
MICALCL							RASSF4
ICAM1							SEC63
STK4							CEBPD
C4orf47							LRRC37A4
GTPBP10							POC1A
CTBS							PXN
BCAS1							DIXDC1
RYR2							GANAB
NR1H4							ITGB1
NAA30							ZNF827
ZCCHC8							AURKAIP1
RAD17							DSE
ARID4A							NFKBIZ
PPAPDC2							MCFD2
PCCA							HAS2
BACH1							SLC30A7
OR1N1							C4orf43
PDK1							GAP43
ZFYVE21							SLC7A11
CCDC146							FAM127A
HSPA1B							NAA15
UBIAD1							NTS
CDC42BPB							MRPL9
SART3							C12orf32
CAPN10							TSPAN31
VPS24							ALKBH7
TAPT1							CPZ
IRF8							SMARCA1
LRRC28							SPAST
C7orf28B							INTS5
RNF13							PARP8
FMNL2							ZNF608
GEM							FLJ45340
KDM3A							CARHSP1
TAOK1							ZNF577
CISH							CNN2
CLDN18							ZC4H2
ECSCR							C1S
LMBR1							TCF7L1
LOC143666							ME2
C5orf42							KPNA4
NARG2							WDR61
GLT1D1							C11orf59
NHLRC3							PKIG
TMEM195							C1orf229
LRRC6							CCDC74B
UBAC1							FCGRT
RDH10							ORC1L
ING3							SASH1
LYAR							CDC14B
MED13L							HECTD1
CTAGE5							FLJ37453
SLC25A14							FTO
NOL8							CALCB
ELANE							FAM57A
SLC8A1							TMEM203
PDCD5							RPL32P3
RBM17							CBWD6
WHSC1							ST6GALNAC4
ANO5							ZNF786
SIP1							ALDH16A1
STAU2							LRRC37B
AP3M2							TNKS1BP1
C12orf40							CD74
LCOR							PLSCR1
PREP							FEZ1
SRSF11							LOC92249
SLC24A5							NELF
TJAP1							RNASEH2B
C12orf75							VAMP5
LIMD1							ASMTL
XRN2							AKR1B1
RSRC1							IKZF4
THRB							HSPE1
SLC9A9							DPP9
CDC42BPA							LOC390940
BAT5							FZD8
ATR							NSMCE1
C14orf174							TST
THAP1							REPS1
KDM2A							C12orf45
MED27							MAFB
C17orf85							C1orf54
GCA							ANKRD19
GPATCH2							SCG3
MCOLN2							KTELC1
TSN							DDX1
LZTFL1							MIR1244-2
PALM2-AKAP2							FIZ1
PBLD							PPA2
NRG4							MAP3K7
IL17C							SNORA31
LCA5L							ZNF32
SKAP2							SLC7A1
IDS							TPM2
KCNJ6							OLFML3
BRD4							METTL13
ZNRD1							HNRNPA3P1
ELAVL2							C1orf57
KLF2							XRCC5
C11orf17							MDP1
FAM193A							FAM104B
HBP1							RUFY3
MKLN1							TIMM17B
MGC57346							IGF2R
MAP4K3							RBM15B
CLK3							AGBL5
KDM6B							UBE3A
SOST							TOP2B
USP43							TMEM192
CSNK2A2							RIMS4
HERC3							TSPAN4
YPEL1							UBTF
KIAA0776							AKR1A1
ZNF677							PSME2
XRCC1							ETV1
SNRNP48							MTCH2
MUS81							AUTS2
PCSK9							LOC440944
C1orf135							RPRM
CTDP1							LPHN2
C15orf44							MCM8
OR2T4							MUM1
C10orf47							SRRM2
PPARD							ZNF883
KDM4A							EDEM3
MTF2							SF3B3
LMO7							AS3MT
HOXD8							ZNF471
RMND5A							CKAP4
BRCA2							PRCP
ZDHHC7							TMEM130
SLC44A3							NDUFB1
MT1E							TOMM20
IRAK2							TIA1
MYO9A							SPTLC1
MIER2							HOMER3
THSD7A							PHLDA3
PACS1							UBE2E3
TWISTNB							PRDX6
C7orf68							FARSB
LOC349408							RNF141
ARMC9							MTHFR
STK31							MRPS34
FAM71E1							CAPZA2
KIAA1257							CYFIP1
OR7E24							LOC442454
KLHL18							SOCS6
CHRFAM7A							ADAT2
DCAF4L2							MGST3
TUBGCP4							NDUFS8
CDK7							FNIP1
KIAA0922							MBOAT1
HIPK4							C21orf119
C16orf57							POLR2I
PDZD2							MYEF2
PWP1							TSEN15
DNAH10							CCDC122
OGFOD1							HSPA4
PHEX							GET4
C11orf74							DLL1
ZNF559							C12orf10
MED12L							MYL6
MAFG							HLA-DPB2
TMEM41A							C1orf21
KIF3A							TMEM165
EIF2B1							PBRM1
C18orf19							USP9X
ADAT1							EGFL7
IL17B							RNF5P1
PREX1							HIST3H2A
MAPKBP1							STAC2
GNB1							LUC7L
NFKBIA							QPCTL
LMO1							CHST4
ANKRD7							PCDHB2
N6AMT2							EPRS
MT2A							B4GALT2
NDEL1							NCRNA00263
USP8							CYBASC3
BAIAP2							C14orf159
LOC389634							PCYOX1
CELA2A							SPRED1
CPSF2							PGM5P2
PSD3							PKNOX1
CHRNA7							MAN2A1
PTN							RND3
RAP1A							COQ3
C5orf33							RALGDS
MTM1							C7orf27
DERA							CTSD
ALKBH1							OCIAD1
MSL3							TCEAL4
SPAG16							DDX46
ARHGEF12							LHPP
RAC2							GRB14
ZNF513							DHRS3
CCDC141							RFXANK
MYO6							SSNA1
AKIRIN2							CCDC8
HSPBAP1							LOC441454
FAM105B							FLJ35220
RNF17							PHACTR4
NEIL3							BRD9
SKP2							HIST1H1B
RNF34							SLC11A2
FAM40A							ASAM
FGD4							UROD
ZMYND8							TUBB2A
DEGS2							CD24
INTS8							PRG4
TSGA10							SCPEP1
ALOX15							SLC28A2
GLB1L							UGDH
TRIM37							SEPP1
CYP4V2							RARRES2
PIK3C2A							XPNPEP1
SLC43A3							CDK5RAP1
SLC25A22							FOXRED2
FBXW12							SORBS1
AP4B1							PEA15
BHMT2							C6orf115
GATSL3							CHST9
ZBTB16							C15orf63
ARHGEF3							CALU
AGK							ANKFY1
TMEM146							CCNG1
RABGAP1							NECAB1
TGFBR1							SOX8
CENPBD1							SIX4
PCID2							MAPK3
ZCCHC3							FGD1
DCAF7							SORD
FAM190B							TRIM44
MDM1							CHCHD8
ZNRF2							LOC100170939
CCDC160							PRKY
PER3							FLAD1
GABRR3							USP48
MLLT3							SALL4
BTG4							LOC100128881
DYNC2H1							PRKAR1B
C2orf7							TCF3
TSPAN5							CTBP2
FLJ43315							MST4
PDIK1L							MEG3
TRIP13							C3orf1
SRSF4							DDX23
FBXL2							CORO7
BRD1							HNRNPA3
ZC3H18							ENPP1
ZP3							RIMS2
OR8G5							APOA1BP
RNF213							NDUFS5
CUL1							PDLIM3
OR5P3							FDXR
CREB3L2							CDCP1
KIAA1324L							HSD17B8
CACNA1D							SC5DL
MRPL18							SPATA13
CLSTN1							NCRNA00183
NIPSNAP3A							NLGN4Y
COQ6							NAA25
PRPF4							GIPC1
SELK							IGFBP4
ARHGAP18							CLNS1A
STX17							RANBP2
BMPR2							C15orf37
KCNH8							SLC38A7
CUL5							OGDHL
IQCA1							ZNF33A
PALB2							ATP6V0E1
C3orf77							C21orf58
POLR2K							TRIB2
PIK3CA							ZNF300P1
TRAPPC1							VDAC2
ZFC3H1							BET1
DAZL							N4BP3
BRI3							DNAJC10
CYP2C18							C1orf85
PLAG1							GALNT3
BRP44L							IFT122
SLC7A9							ZNF446
DBC1							CCDC28B
PEX3							COX15
ATG4C							HEPH
CA10							THRAP3
LOC386597							MRPL1
SACM1L							ECH1
GNPDA2							ATXN10
STRBP							GEN1
HPRT1							PRKCB
FANCI							DGUOK
PSMA7							LOC729970
TTF1							GFPT2
PLAGL2							FAM98A
MSI2							RAD23B
FAM172A							C14orf167
MOSC2							WHSC1L1
KIF18A							USP14
TXNDC9							DSTN
TUSC1							VAT1L
SFRS12							ING5
ERCC6							NRARP
BAZ1A							HSPD1
EFTUD1							C5orf13
BSCL2							TUBB
NEUROG1							ZNF239
SOCS2							ZNF35
CCDC15							TOX3
MOS							PTRF
GLIPR1							PSMD11
CBY1							GSTM4
IER3IP1							SPTBN1
SYNJ1							LSM4
RADIL							SRP72
C2orf77							USP32
RPGR							ABHD12
C20orf94							SPG20
TCP11L2							ECEL1
CLEC4A							GLG1
MAP2K1							MUTYH
UBR2							L2HGDH
MAK							NQO2
YIPF5							MAK16
TCF7							SPRY2
GKAP1							OR2A9P
RNF19A							PIGF
GMDS							C6orf35
COX4NB							NMNAT2
FOXO3							PAQR4
UHRF1							SOX9
C1orf97							DTNB
GPC6							SLC4A5
CRISPLD2							LOC286467
AOAH							LXN
RPL26L1							UPK3B
OCA2							IRF7
PINX1							SET
TMED4							NAB2
MBOAT2							ATP5H
C1orf146							C1orf115
TOB1							ISCU
SNCB							CECR5
CEP250							PHGDH
CMTM8							HCFC1R1
HERPUD2							CBS
C15orf48							GTF2H2B
OR4F3							C11orf49
ZNF131							KDELR1
USP47							PARP4
SYCP3							FOXRED1
MSH3							C4orf10
PGCP							ANP32A
YEATS4							FKBP5
MTMR1							CHCHD5
ARHGAP21							STRN3
FAM7A1							RABAC1
WDR69							DNAJC4
ZCRB1							PTPN4
PPP3CA							LOC283267
MKNK1							NDC80
C1orf174							GOLGA6L9
YTHDF1							CEP72
CEP170							PHYH
HECTD2							NELL2
ZNF556							SP4
BCL2L10							APOM
GOLGA6L5							MAPK1IP1L
EP400							TMEM205
CDS1							PDE6G
C4orf27							ZNF75D
TSPYL4							PRRX2
CELF1							C11orf10
FRA10AC1							TP53I3
LTBP1							TRIM24
CPEB1							VPS26B
PSMC3IP							LOC388796
C22orf13							IDO1
NKTR							MAF1
AURKA							SPAG5
LOXL1							ACADM
C5orf47							CHMP2A
ASTE1							ACY1
MITD1							PNMA2
BMP6							CNPY3
LOC439949							UQCR10
CHAF1A							APBB3
BOD1							TLE3
CCDC77							SERTAD4
C12orf65							NAGLU
PCBP1							SPRY1
FYN							SH3YL1
YPEL5							TMEM38A
LRRC42							MRPL13
NAIP							METTL6
XRCC4							FXYD5
TEX9							NR4A1
RAD54B							LOC339047
BARD1							PIF1
ZNF177							HERC2P3
USP35							PSMD6
GABRG3							C18orf55
FAM90A25P							METT11D1
SGCZ							UBE2O
GIGYF2							RAB4A
ANAPC1							TMEM39B
NFATC3							FARSA
EPSTI1							LOC100270710
ZNF354A							TAZ
PCDH11X							CRIP2
DMGDH							CCDC136
PAK1IP1							GAL3ST4
ZXDC							ID2
LRRC8E							PDHX
C1orf131							ZNF720
YES1							CDK2
LOC375196							DDX17
FAM104A							KIF1A
ANAPC10							VCAN
SSFA2							UBE2CBP
NR2F2							CBX3
SLC26A6							FGF13
ALS2							PDIA6
ECT2							MARCKSL1
C10orf119							LSR
NUP35							GABRA5
CDH3							PTPMT1
NPAS2							SV2A
INPP5F							PLEKHJ1
CTR9							HOOK1
PSMD9							KLHL5
GFPT1							FOXH1
C1orf114							NFYB
ARHGAP32							NMT1
SLC27A6							RPAP2
EIF5B							CPE
LEO1							HPSE
CCDC163P							ADSS
PARP12							MCM3APAS
MPHOSPH10							MLH1
TNRC6A							MRPL36
TACC3							ANKRD18A
PPP2R5B							PLP1
SPOP							LIN28A
RPGRIP1L							FAM127B
SUSD3							FAM20C
SNX9							WRB
CCPG1							MAGED1
IL4							ROR1
NCRNA00247							USP39
CEP110							FBXO2
MGST2							HSBP1
ELOVL2							KCNS3
PID1							TMEM37
RFC1							LOC728875
ANKRD44							UQCRC2
SNRK							RNPEPL1
FUCA1							MFSD3
IL17RA							PSPH
SLC35D1							DARS2
ERLIN1							MACF1
MINA							SEC24D
DLGAP5							PCMTD2
RAD51AP1							AXIN1
MLL5							NRM
PHTF1							NUDT10
OSBPL2							TTTY15
DYNC2LI1							TPP2
DNAH3							EXT2
40972							DOLK
ADAM17							PTPRZ1
AK5							RXRA
C14orf33							PDLIM7
MXD1							ABHD4
MANSC1							SHISA3
PCTP							DBNDD2
UBFD1							MURC
ADPGK							TMEM223
ATP8B5P							SLC15A4
BOKAS							PRTFDC1
BAALC							C19orf25
FAM108B1							KIAA1797
APC							SCRN2
CALM1							LRRC58
TMEM56							RPL13AP20
HEATR2							ARF4
TRIM36							MBTPS1
FBXL13							HMGN3
ZNF850							MRPL48
VGLL4							PLXNB1
DERL3							USP10
RNF135							NIPSNAP1
SUPV3L1							C12orf52
ADAMTS18							TCEAL8
TICAM1							ETS2
SERPINB5							FAM156B
ACOT1							DSC2
SYNE2							OLFM1
NETO2							CLDN7
FBXL6							ZFP36L2
DSCR8							FAM171A1
FLJ20021							ASPH
AMBP							SH3BGRL
ZNF202							C9orf6
ARHGEF7							SYNGR2
CRYM							PGBD1
ZNF277							KDM1A
ZNF197							ILK
NPHP1							FZD7
DAB1							C3orf10
RTN4R							VANGL2
ZNF148							EGR2
THOC2							MED11
SWAP70							WWC1
GMCL1							MYCNOS
C9orf71							DBT
FAM26D							UQCRB
LOC728066							HPS3
C17orf79							LGALS3BP
TAF2							KIF21A
KATNA1							KIAA1244
TMEM161B							RWDD3
CASP8							SLC38A2
TBC1D22B							C15orf29
ITSN2							GPR176
JAG1							NDUFA4
NRAS							DUSP1
OGG1							PKP4
CRY1							SETD5
C12orf29							EDF1
GOLGA1							GTF2H4
ZBTB43							PCGF2
FAM149A							CCNJL
ZNF585B							E2F5
LEPROT							SMAD4
DDX42							RRP1B
ZNF236							ZNF195
JAKMIP1							ARMC10
SH3KBP1							DHX34
LMBRD2							NUMBL
NCAPG2							ELMOD2
NUDT6							RNF5
PCNA							KRI1
RGS7							PUS7L
SLC38A8							EXOSC8
SRGAP2							OSGIN2
XRRA1							EIF5AL1
BEND7							CXorf38
ADAL							MCCC2
CCDC42B							IVD
KIF2C							BCL7C
LIPA							BCAS4
PPP2R2C							NCKAP1
ZNF546							DALRD3
SIN3A							BBS2
RNF115							FBXO21
CCNYL1							C19orf66
C6orf64							TYW3
CIR1							LOC729082
TMEM27							NUDT9
DNAJC18							KLF7
NEDD1							CDO1
TMEM20							IFI6
NTRK3							SYT6
SNX14							CDK2AP1
TADA1							DHPS
ZFP82							FAM173B
C5orf58							KIFC2
CTNNA3							MYCBP2
PMS2L11							ENTPD4
DIS3L2							WDR35
ZNF292							CD63
FUT10							ZNF784
MTPAP							CRYBB1
PTPRK							GADD45GIP1
UHRF1BP1L							CAV1
VEZF1							C7orf30
DNM3							CNTNAP2
LSM11							HIF1A
C7orf10							TSEN34
MSL2							WBSCR27
DPF3							ARMCX6
LOC100240735							PKN1
SHCBP1							XBP1
C22orf30							SELT
PPARA							TDGF1
AFAP1L2							EIF2AK4
PHF6							ACBD4
HOMER2							ANGEL2
ETFDH							INSR
MXI1							UBXN6
TTC28							RASAL2
NLRP2							NFKBIE
NELL1							TCEB2
NIN							ZNF98
PLCL1							HLA-B
RALA							PPP2R2B
SAP30							TCF7L2
XPA							ZNF431
RPA1							QSER1
SPIRE1							SLC35E3
PRR15							ZNF462
JARID2							MCM6
PNMAL1							GPR125
CELSR1							USP22
PAFAH1B2							CAMKK2
GTDC1							KIAA0649
MFSD4							NES
OR5A1							ENC1
SH2B3							VOPP1
NIPAL3							PIGW
DDX54							SAE1
ATF6							COL6A1
EIF2AK1							SGCE
SPATA5							MIOS
GGNBP2							UBE2V2
TMEM194A							FBXL18
REL							ZNF37A
GNA14							TATDN1
CR2							KPNB1
C19orf57							MCF2L2
AKAP13							CYorf15A
SLC45A3							SSBP1
OR4F21							PRRT2
AP1M2							KIAA1267
CXXC4							ECD
RAB27A							PNPO
SSX2IP							DAPK1
SGOL2							SELENBP1
CENPC1							NEK3
C2orf42							FOSL1
ZNF330							TTC38
KIAA0947							DCI
TRIT1							B3GAT3
CA5BP							NSUN5P2
PARD3B							PISD
CCDC73							SAR1B
CXCL16							TCEAL1
TRPC3							PMS2L1
ZNF383							RNGTT
PHF21A							ZNF492
CNST							TKT
VPS13B							AHSA2
TP53TG3B							DAZAP1
GPLD1							B9D1
							BTN2A1
							TMEM39A
							PCOLCE
							SPPL2B
							BLOC1S2
							GINS1
							ITM2B
							PAPSS2
							DDB2
							PPP2R3B
							TMEM98
							PTK2
							HSP90AB2P
							PPM1K
							C20orf177
							HESX1
							SLC25A35
							TMEM99
							NCRNA00107
							ZNF605
							RHEB
							OTUD6B
							PDE4C
							C16orf48
							C3orf52
							ABI2
							DYNC1H1
							ITFG2
							VSIG10L
							IDI2
							SLAIN1
							KIAA0892
							PNPLA6
							AP3B1
							C11orf68
							LACTB2
							GAA
							FAM189B
							LSM3
							FLJ31306
							FTH1
							YWHAH
							RG9MTD3
							DNAJC11
							HNRNPA0
							NSD1
							LOC550112
							CNDP2
							BEX2
							DSTYK
							ZNF649
							CYB561
							C17orf89
							MAP7
							TAC3
							C1orf93
							SLC7A5P2
							HNRPLL
							ITGA6
							CCND1
							IPO5
							PLEKHO2
							NUDCD2
							KCTD17
							NAP1L6
							CLN6
							PTPN14
							LOC100130932
							PCBD2
							ASB1
							TMEM53
							FAM120AOS
							SNORD86
							ZNF74
							HIST2H2AC
							HYAL2
							POLD4
							METAP1
							SRRM1
							CCDC74A
							DUSP23
							TRIP6
							C9orf116
							RWDD2B
							FAM111A
							VASH2
							COL9A1
							MRPS10
							CGNL1
							CECR1
							PPP2R4
							NUCKS1
							IP6K2
							NXN
							EIF2B4
							MZT2B
							C1orf182
							PLCB4
							BAT1
							DKK3
							ZNF430
							NAE1
							PTPRF
							ZNF808
							TYK2
							MEX3A
							SLC2A6
							TRDMT1
							TTC8
							NEK8
							ZNF589
							ESCO1
							C3orf26
							MTAP
							TMBIM6
							SRD5A3
							NT5DC2
							RASL11B
							HSP90AB1
							EIF4EBP1
							DHRS4L2
							KCMF1
							SPA17
							GALNT14
							NPLOC4
							RAB34
							PJA1
							ANKLE1
							MPV17
							GPX8
							TP53I11
							ALG8
							CYB5R3
							PHF15
							RABEPK
							IFT27
							STX10
							SNORA6
							DHRS4
							TGIF1
							EPS8L2
							MAGED4
							TMEM59L
							HAPLN3
							RAP2C
							NUAK2
							C2orf3
							CDKL5
							PSMB3
							ZBTB3
							DDX25
							DLK1
							C1orf187
							C16orf75
							GAPDH
							COX7C
							NCRNA00201
							KIAA0101
							MRPL30
							RPS9
							SIVA1
							TP53RK
							EPHB4
							CDK3
							SATB1
							SPC24
							LOC643387
							ZBED5
							CCDC24
							MYADM
							NPDC1
							C7orf46
							MATK
							RFX5
							ZBTB34
							GALK1
							FABP7
							FLVCR1
							GJA1
							VEPH1
							ACTL6A
							SLC23A2
							PKD2
							PTOV1
							NDUFA11
							GUSBP3
							LOC728392
							HIST1H2AE
							PM20D2
							SEMA3A
							STEAP3
							DYNLT1
							MRPS17
							MYH9
							DCLK1
							COPZ1
							DHX33
							REC8
							C6orf150
							TRO
							NT5C
							ZWILCH
							NCRNA00095
							VPS41
							ANKS6
							MT1M
							CASD1
							HLA-DQB1
							FBXW2
							MPND
							PFN2
							FBLN1
							MARVELD1
							CALR
							C20orf3
							FEM1A
							MYH10
							CWC27
							FLJ39582
							CYB561D2
							GNG4
							TPM1
							LINGO1
							DHTKD1
							CISD2
							ESD
							CYYR1
							PPIA
							ILF3
							MIAT
							C12orf57
							GUSBL1
							LAMA5
							HNRNPH3
							NOMO3
							M6PR
							CLASP2
							ZBTB8A
							EIF2AK3
							PSMD14
							PDCD2
							EPHA1
							RANBP3
							NMRAL1
							TMSB4Y
							PHLDB1
							PSMA4
							RILPL2
							TAGLN
							TK1
							COTL1
							TTLL12
							ATP5SL
							TMSB15B
							MAPKAPK5
							BRIP1
							ZNF283
							PLXDC2
							SBF2
							CAPRIN1
							GSPT2
							C7orf59
							SPTLC2
							MAP3K2
							LEPROTL1
							HOMER1
							OR2A20P
							ZBTB9
							PFDN6
							FNDC3A
							UBE2E1
							GEMIN7
							COL14A1
							CSAD
							MTHFS
							ATPAF1
							KIAA1826
							NEXN
							SRPRB
							UBAP2L
							RPL27A
							MYL5
							GOLIM4
							ADSL
							TMEM161A
							ITM2A
							SNORA70
							JMJD1C
							NFKBIB
							LOC100190986
							ST6GALNAC6
							B4GALT7
							SDHC
							OXNAD1
							PEX10
							MLEC
							NT5C2
							EFCAB2
							LOC100127983
							CAMKV
							QSOX1
							TMEM55A
							PKDCC
							CLEC4G
							FBXO48
							KRT10
							SNORA84
							RALGAPA1
							TMTC4
							41167
							RHBDD3
							BCL11A
							RAMP2
							KDM5D
							PHF10
							NME3
							CHN1
							TMED1
							FLNA
							DKFZP586I1420
							PRMT7
							MDH1B
							C2orf74
							ARMCX2
							FAM49B
							EAF2
							ProSAPiP1
							ADRBK2
							SNRPD2
